# The dynamics of introgression across an adaptive radiation: examining hybrid speciation and parallel adaptation in North American *Vitis*

**DOI:** 10.64898/2026.02.23.707523

**Authors:** Tianpeng Wang, Christopher J. Fiscus, Jacob B. Landis, Noé Cochetel, Abraham Morales-Cruz, Dario Cantu, Jonas Aguirre-Liguori, Brandon S. Gaut

## Abstract

Hybridization between species can contribute to parallel adaptive events and, in some cases, speciation. However, the prevalence of introgression is rarely measured across multiple species, meaning that it is rarely integrated with landscape-scale processes or connected to adaptive repeatability. Here, we analyzed whole-genome resequencing data from 639 accessions representing 48 *Vitis* species. *Vitis* is notable for the domesticated grapevine (*V. vinifera*), multiple economically important North American species, and as an example of a temperate adaptive radiation. Our dataset included population-level sampling for 19 species, from which we reconstructed individual- and species-level phylogenetic frameworks for the genus. The analyses uncovered widespread evidence of introgression, comprising ∼14% of the average *Vitis* genome. Introgression was associated with geographic distribution between species, and highly admixed individuals were more frequently found near ecological niche margins. Genetic analyses further indicated that previously recognized hybrid taxa, *V. x doaniana* and *V. x champinii*, likely represent hybrid swarms rather than distinct species. We also assessed patterns of adaptive repeatability across eight species with denser population sampling. For six of the eight species, most of the detected sweeps overlapped with sweeps in other species; on average, more recently diverged species shared more overlapping sweeps. Parallel sweep events were driven mostly by introgression, although a substantial fraction (∼40%) was attributed to selection on ancestral standing variation. By integrating population genomic data across many species, this study highlights the central role of shared genetic variation across an adaptive radiation.

## Supplemental Tables for "The dynamics of introgression across an adaptive radiation: examining hybrid speciation and parallel adaptation in North American *Vitis*"

### Sheet: SupTab1
Supplementary Table 1 Detailed information 639 Vitis accessions
Sample_ID	Sample_name	Species_labeled	Project_accession	Run_accession	Regions/Locations	Latitude	Longitude
697	Ampelocissus_ascendiflora	Ampelocissus ascendiflora	PRJNA298058	SAMN04155271	NA	NA	NA
698	Ampelopsis_aconitifolia	Ampelopsis aconitifolia	PRJNA298058	SAMN04155395	NA	NA	NA
10	TA-164	Ampelopsis brevipedunculata	PRJNA393611	SAMN07341317	Asia - Temperate Naturalized in Northern America	NA	NA
699	Ampelopsis_cordata	Ampelopsis cordata	PRJNA298058	SAMN04155396	NA	NA	NA
23	TA-194	Causonis japonica	PRJNA393611	SAMN07341316	Asia - Temperate, Asia - Tropical Naturalized in Northern America	NA	NA
712	Leea_guineensis_2	Leea guineensis	PRJNA298058	SAMN04155400	NA	NA	NA
713	Leea_guineensis_3	Leea guineensis	PRJNA298058	SAMN04155399	NA	NA	NA
714	Nekemias_arborea	Nekemias arborea	PRJNA298058	SAMN17098950	NA	NA	NA
1	o1	Parthenocissus tricuspidata	PRJNA393611	SAMN07341272	Asia - Temperate	NA	NA
768	109-W	vinifera ssp. sylvestris	PRJCA009314	CRX438110	CRIMEA	NA	NA
793	583	vinifera ssp. sylvestris	PRJCA009314	CRX439310	FRANCE	NA	NA
767	6-W	vinifera ssp. sylvestris	PRJCA009314	CRX437989	CRIMEA	NA	NA
775	AU153	vinifera ssp. sylvestris	PRJCA009314	CRX438429	AUSTRIA	NA	NA
776	AU174	vinifera ssp. sylvestris	PRJCA009314	CRX438442	AUSTRIA	NA	NA
806	AZ15	vinifera ssp. sylvestris	PRJCA009314	CRX440495	AZERBAIJAN	NA	NA
807	AZ18	vinifera ssp. sylvestris	PRJCA009314	CRX440500	AZERBAIJAN	NA	NA
780	C23	vinifera ssp. sylvestris	PRJCA009314	CRX438581	FRANCE	NA	NA
777	CH01	vinifera ssp. sylvestris	PRJCA009314	CRX438452	SWITZERLAND	NA	NA
778	CH04	vinifera ssp. sylvestris	PRJCA009314	CRX438457	SWITZERLAND	NA	NA
789	CU119	vinifera ssp. sylvestris	PRJCA009314	CRX439056	CROATIA	NA	NA
781	CU135	vinifera ssp. sylvestris	PRJCA009314	CRX438759	CROATIA	NA	NA
742	CU86	vinifera ssp. sylvestris	PRJCA009314	CRX435350	BOSNIA AND HERZEGOVINA	NA	NA
743	CU90	vinifera ssp. sylvestris	PRJCA009314	CRX435358	BOSNIA AND HERZEGOVINA	NA	NA
795	GA16	vinifera ssp. sylvestris	PRJCA009314	CRX439599	GEORGIA	NA	NA
766	GA3	vinifera ssp. sylvestris	PRJCA009314	CRX437887	GEORGIA	NA	NA
761	GM42	vinifera ssp. sylvestris	PRJCA009314	CRX436903	GERMANY	NA	NA
799	GM49	vinifera ssp. sylvestris	PRJCA009314	CRX439851	TUNISIA	NA	NA
804	GM62	vinifera ssp. sylvestris	PRJCA009314	CRX440450	ITALY	NA	NA
805	GM68	vinifera ssp. sylvestris	PRJCA009314	CRX440460	ITALY	NA	NA
769	HU1	vinifera ssp. sylvestris	PRJCA009314	CRX438187	HUNGARY	NA	NA
770	HU18	vinifera ssp. sylvestris	PRJCA009314	CRX438222	HUNGARY	NA	NA
771	HY17	vinifera ssp. sylvestris	PRJCA009314	CRX438286	BULGARIA	NA	NA
772	HY23	vinifera ssp. sylvestris	PRJCA009314	CRX438298	BULGARIA	NA	NA
773	IR22	vinifera ssp. sylvestris	PRJCA009314	CRX438342	IRAN	NA	NA
774	IR28	vinifera ssp. sylvestris	PRJCA009314	CRX438354	IRAN	NA	NA
725	IS179	vinifera ssp. sylvestris	PRJCA009314	CRX434411	ISRAEL	NA	NA
726	IS193	vinifera ssp. sylvestris	PRJCA009314	CRX434438	ISRAEL	NA	NA
765	ITA40	vinifera ssp. sylvestris	PRJCA009314	CRX437733	GERMANY	NA	NA
745	O14	vinifera ssp. sylvestris	PRJCA009314	CRX435929	TUNISIA	NA	NA
802	PO166	vinifera ssp. sylvestris	PRJCA009314	CRX440380	PORTUGAL	NA	NA
803	PO184	vinifera ssp. sylvestris	PRJCA009314	CRX440416	PORTUGAL	NA	NA
779	R01	vinifera ssp. sylvestris	PRJCA009314	CRX438487	ROMANIA	NA	NA
734	Spa42	vinifera ssp. sylvestris	PRJCA009314	CRX435214	SPAIN	NA	NA
792	Spa81	vinifera ssp. sylvestris	PRJCA009314	CRX439247	SPAIN	NA	NA
751	TUF-11	vinifera ssp. sylvestris	PRJCA009314	CRX436035	TURKEY	NA	NA
760	TUK-7	vinifera ssp. sylvestris	PRJCA009314	CRX436748	TURKEY	NA	NA
800	VA14	vinifera ssp. sylvestris	PRJCA009314	CRX440103	ARMENIA	NA	NA
801	VA17	vinifera ssp. sylvestris	PRJCA009314	CRX440108	ARMENIA	NA	NA
783	196-A	vinifera ssp. vinifera	PRJCA009314	CRX438854	UNITED STATES OF AMERICA	NA	NA
762	681	vinifera ssp. vinifera	PRJCA009314	CRX437263	SPAIN	NA	NA
763	694	vinifera ssp. vinifera	PRJCA009314	CRX437264	SPAIN	NA	NA
747	715	vinifera ssp. vinifera	PRJCA009314	CRX435986	UNITED STATES OF AMERICA	NA	NA
749	716	vinifera ssp. vinifera	PRJCA009314	CRX435990	UNITED STATES OF AMERICA	NA	NA
731	737	vinifera ssp. vinifera	PRJCA009314	CRX435066	UNITED STATES OF AMERICA	NA	NA
730	739	vinifera ssp. vinifera	PRJCA009314	CRX434965	UNITED STATES OF AMERICA	NA	NA
732	741	vinifera ssp. vinifera	PRJCA009314	CRX435072	UNITED STATES OF AMERICA	NA	NA
735	742	vinifera ssp. vinifera	PRJCA009314	CRX435283	UNITED STATES OF AMERICA	NA	NA
741	743	vinifera ssp. vinifera	PRJCA009314	CRX435343	UNITED STATES OF AMERICA	NA	NA
746	744	vinifera ssp. vinifera	PRJCA009314	CRX435949	UNITED STATES OF AMERICA	NA	NA
756	745	vinifera ssp. vinifera	PRJCA009314	CRX436354	UNITED STATES OF AMERICA	NA	NA
784	746	vinifera ssp. vinifera	PRJCA009314	CRX438857	UNITED STATES OF AMERICA	NA	NA
738	762	vinifera ssp. vinifera	PRJCA009314	CRX435287	UNITED STATES OF AMERICA	NA	NA
728	C53	vinifera ssp. vinifera	PRJCA009314	CRX434831	UNITED STATES OF AMERICA	NA	NA
794	C58	vinifera ssp. vinifera	PRJCA009314	CRX439447	UNITED STATES OF AMERICA	NA	NA
798	C64	vinifera ssp. vinifera	PRJCA009314	CRX439694	UNITED STATES OF AMERICA	NA	NA
786	CU11	vinifera ssp. vinifera	PRJCA009314	CRX439008	UNITED STATES OF AMERICA	NA	NA
787	CU12	vinifera ssp. vinifera	PRJCA009314	CRX439010	UNITED STATES OF AMERICA	NA	NA
785	CU8	vinifera ssp. vinifera	PRJCA009314	CRX439002	UNITED STATES OF AMERICA	NA	NA
764	Fre165	vinifera ssp. vinifera	PRJCA009314	CRX437266	SPAIN	NA	NA
748	Fre166	vinifera ssp. vinifera	PRJCA009314	CRX435988	UNITED STATES OF AMERICA	NA	NA
736	Fre167	vinifera ssp. vinifera	PRJCA009314	CRX435285	UNITED STATES OF AMERICA	NA	NA
759	Fre199	vinifera ssp. vinifera	PRJCA009314	CRX436720	UNITED STATES OF AMERICA	NA	NA
757	Fre216	vinifera ssp. vinifera	PRJCA009314	CRX436355	UNITED STATES OF AMERICA	NA	NA
753	Fre254	vinifera ssp. vinifera	PRJCA009314	CRX436100	UNITED STATES OF AMERICA	NA	NA
739	Fre81	vinifera ssp. vinifera	PRJCA009314	CRX435288	UNITED STATES OF AMERICA	NA	NA
752	G4	vinifera ssp. vinifera	PRJCA009314	CRX436098	UNITED STATES OF AMERICA	NA	NA
729	G40	vinifera ssp. vinifera	PRJCA009314	CRX434832	UNITED STATES OF AMERICA	NA	NA
788	G52	vinifera ssp. vinifera	PRJCA009314	CRX439014	UNITED STATES OF AMERICA	NA	NA
754	H42	vinifera ssp. vinifera	PRJCA009314	CRX436146	UNITED STATES OF AMERICA	NA	NA
727	H44	vinifera ssp. vinifera	PRJCA009314	CRX434829	UNITED STATES OF AMERICA	NA	NA
796	H45	vinifera ssp. vinifera	PRJCA009314	CRX439649	UNITED STATES OF AMERICA	NA	NA
750	IB508	vinifera ssp. vinifera	PRJCA009314	CRX436022	UNITED STATES OF AMERICA	NA	NA
791	IB565	vinifera ssp. vinifera	PRJCA009314	CRX439221	UNITED STATES OF AMERICA	NA	NA
790	IB591	vinifera ssp. vinifera	PRJCA009314	CRX439129	UNITED STATES OF AMERICA	NA	NA
740	IB596	vinifera ssp. vinifera	PRJCA009314	CRX435341	UNITED STATES OF AMERICA	NA	NA
733	IB597	vinifera ssp. vinifera	PRJCA009314	CRX435090	UNITED STATES OF AMERICA	NA	NA
737	J3	vinifera ssp. vinifera	PRJCA009314	CRX435286	UNITED STATES OF AMERICA	NA	NA
744	J39	vinifera ssp. vinifera	PRJCA009314	CRX435764	UNITED STATES OF AMERICA	NA	NA
782	K66	vinifera ssp. vinifera	PRJCA009314	CRX438853	UNITED STATES OF AMERICA	NA	NA
755	L50	vinifera ssp. vinifera	PRJCA009314	CRX436352	UNITED STATES OF AMERICA	NA	NA
797	O128	vinifera ssp. vinifera	PRJCA009314	CRX439663	UNITED STATES OF AMERICA	NA	NA
758	TU38	vinifera ssp. vinifera	PRJCA009314	CRX436621	UNITED STATES OF AMERICA	NA	NA
161	C12-93	Vitis acerifolia	This Study	This Study	L 24:016	NA	NA
533	C12-93-A	Vitis acerifolia	This Study	This Study	D 08:014	NA	NA
564	C21-93	Vitis acerifolia	This Study	This Study	L 24:031	NA	NA
KS14-032	KS14-032	Vitis acerifolia	This Study	This Study	AC 25:019	NA	NA
644	KS14-033	Vitis acerifolia	This Study	This Study	AC 25:020	NA	NA
645	KS14-046	Vitis acerifolia	This Study	This Study	AC 25:027	NA	NA
646	KS14-047	Vitis acerifolia	This Study	This Study	AC 25:028	NA	NA
652	KS14-049	Vitis acerifolia	This Study	This Study	AC 26:001	NA	NA
180	longii_9018	Vitis acerifolia	PRJNA984685	SAMN35820567	NA	NA	NA
181	longii_9027	Vitis acerifolia	PRJNA984685	SAMN35820568	NA	NA	NA
182	longii_9035	Vitis acerifolia	PRJNA984685	SAMN35820569	NA	NA	NA
OK12-012	OK12-012	Vitis acerifolia	PRJNA984685	SAMN35820528	AC 04:051	34.7397	-98.8217
OK12-014	OK12-014	Vitis acerifolia	PRJNA984685	SAMN35820555	AC 07:002	34.6383	-99.1001
OK12-016	OK12-016	Vitis acerifolia	This Study	This Study	AC 12:020	34.6381	-99.407
OK14-002	OK14-002	Vitis acerifolia	PRJNA984685	SAMN35820556	AC 25:001	NA	NA
OK14-005	OK14-005	Vitis acerifolia	This Study	This Study	AC 25:003	NA	NA
OK14-006	OK14-006	Vitis acerifolia	This Study	This Study	AC 25:004	NA	NA
639	OK14-009	Vitis acerifolia	This Study	This Study	AC 25:005	NA	NA
640	OK14-015	Vitis acerifolia	This Study	This Study	AC 25:008	NA	NA
641	OK14-019	Vitis acerifolia	This Study	This Study	AC 25:011	NA	NA
642	OK14-023	Vitis acerifolia	This Study	This Study	AC 25:013	NA	NA
643	OK14-031	Vitis acerifolia	This Study	This Study	AC 25:018	NA	NA
647	OK14-054	Vitis acerifolia	This Study	This Study	AC 25:030	NA	NA
653	OK14-062	Vitis acerifolia	This Study	This Study	AC 26:002	NA	NA
OK14-063	OK14-063	Vitis acerifolia	PRJNA984685	SAMN35820559	AC 26:003	NA	NA
648	OK14-068	Vitis acerifolia	This Study	This Study	AC 25:034	NA	NA
649	OK14-072	Vitis acerifolia	This Study	This Study	AC 25:036	NA	NA
650	OK14-074	Vitis acerifolia	This Study	This Study	AC 25:038	NA	NA
651	OK14-078	Vitis acerifolia	This Study	This Study	AC 25:042	NA	NA
OKC-1_S01	OKC-1_S01	Vitis acerifolia	PRJNA984685	SAMN35820533	NA	NA	NA
OKC-1_S02	OKC-1_S02	Vitis acerifolia	PRJNA984685	SAMN35820534	NA	NA	NA
T10	T10	Vitis acerifolia	PRJNA984685	SAMN35820529	AC 05:004	34.1092	-98.5318
T14	T14	Vitis acerifolia	PRJNA984685	SAMN35820531	AC 05:007	34.012	-100.822
7	TA-160	Vitis acerifolia	PRJNA393611	SAMN07341452	Northern America	NA	NA
8	TA-161	Vitis acerifolia	PRJNA393611	SAMN07341453	Northern America	NA	NA
13	TA-167	Vitis acerifolia	PRJNA393611	SAMN07341454	Northern America	NA	NA
55	TA-6121	Vitis acerifolia	PRJNA393611	SAMN07341455	Northern America	NA	NA
88	TA-6147	Vitis acerifolia	PRJNA393611	SAMN07341267	North America	NA	NA
TX12-018	TX12-018	Vitis acerifolia	This Study	This Study	AC 10:039	34.4123	-99.7353
35	TA-346	Vitis adenoclada	PRJNA393611	SAMN07341273	Asia - Temperate	NA	NA
43	TA-418	Vitis adenoclada	PRJNA393611	SAMN07341274	Asia - Temperate	NA	NA
434	DVIT1394	Vitis aestivalis	PRJNA984685	SAMN35820563	B 01:006	NA	NA
249	T52	Vitis aestivalis	PRJNA984685	SAMN35820538	AC 05:025	30.6327	-97.6772
255	T65	Vitis aestivalis	PRJNA984685	SAMN35820542	AC 05:032	31.13	-97.78
260	T78	Vitis aestivalis	PRJNA984685	SAMN35820532	AC 05:038	NA	NA
9	TA-163	Vitis aestivalis	PRJNA393611	SAMN07341456	Northern America	NA	NA
31	TA-305	Vitis aestivalis	PRJNA393611	SAMN07341457	Northern America	NA	NA
49	TA-5875	Vitis aestivalis	PRJNA393611	SAMN07341460	Northern America	NA	NA
53	TA-5911	Vitis aestivalis	PRJNA393611	SAMN07341458	Northern America	NA	NA
56	TA-6123	Vitis aestivalis	PRJNA393611	SAMN07341459	Northern America	NA	NA
289	V1	Vitis aestivalis	PRJNA984685	SAMN35820520	B 31:016	NA	NA
292	V2	Vitis aestivalis	PRJNA984685	SAMN35820565	B 31:018	NA	NA
84	207	Vitis amurensis	PRJNA490319	SAMN10032678	Asia	NA	NA
6	TA-127	Vitis amurensis	PRJNA393611	SAMN07341275	Asia - Temperate	NA	NA
14	TA-184	Vitis amurensis	PRJNA393611	SAMN07341276	Asia - Temperate	NA	NA
15	TA-185	Vitis amurensis	PRJNA393611	SAMN07341277	Asia - Temperate	NA	NA
16	TA-186	Vitis amurensis	PRJNA393611	SAMN07341306	Asia - Temperate	NA	NA
17	TA-188	Vitis amurensis	PRJNA393611	SAMN07341278	Asia - Temperate	NA	NA
37	TA-373	Vitis amurensis	PRJNA393611	SAMN07341307	Asia - Temperate	NA	NA
445	A1	Vitis arizonica	PRJNA842753	SAMN33713498	B 24:027	31.7311	-110.88
448	A14F	Vitis arizonica	PRJNA842753	SAMN33713499	NA	31.371	-110.892
449	A15	Vitis arizonica	PRJNA842753	SAMN33713500	B 24:034	31.371	-110.892
450	A18	Vitis arizonica	PRJNA842753	SAMN33713501	B 24:035	31.5156	-110.703
446	A2	Vitis arizonica	PRJNA842753	SAMN33713502	B 24:028	31.7311	-110.88
451	A20	Vitis arizonica	PRJNA842753	SAMN33713503	B 24:036	31.4572	-110.663
452	A21F	Vitis arizonica	PRJNA842753	SAMN33713504	NA	31.4572	-110.663
453	A22F	Vitis arizonica	PRJNA842753	SAMN33713505	NA	31.4572	-110.663
454	A24	Vitis arizonica	PRJNA842753	SAMN33713506	B 24:040	31.4722	-110.671
455	A27F	Vitis arizonica	PRJNA842753	SAMN33713507	NA	31.4883	-110.692
456	A28	Vitis arizonica	PRJNA842753	SAMN33713508	B 24:042	31.9764	-109.359
457	A29	Vitis arizonica	PRJNA842753	SAMN33713509	B 24:043	31.9727	-109.349
447	A3	Vitis arizonica	PRJNA842753	SAMN33713510	B 24:029	31.7311	-110.88
458	A34	Vitis arizonica	PRJNA842753	SAMN33713511	B 24:044	31.9446	-109.302
459	A35	Vitis arizonica	PRJNA842753	SAMN33713512	B 24:045	31.9446	-109.302
460	A40	Vitis arizonica	PRJNA842753	SAMN33713513	B 24:047	31.9312	-109.265
461	A42F	Vitis arizonica	PRJNA842753	SAMN33713514	NA	31.9266	-109.256
143	A43	Vitis arizonica	PRJNA842753	SAMN33713515	B 24:049	31.9103	-109.251
144	A5	Vitis arizonica	PRJNA842753	SAMN33713516	B 24:031	31.7282	-110.878
462	A51	Vitis arizonica	PRJNA842753	SAMN33713517	B 24:051	32.5701	-109.814
463	A52F	Vitis arizonica	PRJNA842753	SAMN33713518	NA	32.5626	-109.795
464	A53	Vitis arizonica	PRJNA842753	SAMN33713519	B 24:053	32.3371	-110.691
465	A54F	Vitis arizonica	PRJNA842753	SAMN33713520	NA	32.3371	-110.691
466	A55F	Vitis arizonica	PRJNA842753	SAMN33713521	NA	32.3549	-110.723
467	A56	Vitis arizonica	PRJNA842753	SAMN33713522	B 25:001	32.3637	-110.7
468	A58	Vitis arizonica	PRJNA842753	SAMN33713523	B 25:003	32.3711	-110.7
145	A8F	Vitis arizonica	PRJNA842753	SAMN33713524	NA	31.7272	-110.88
479	ANU1	Vitis arizonica	PRJNA842753	SAMN33713525	B 26:007	36.6656	-114.072
496	ANU10	Vitis arizonica	PRJNA842753	SAMN33713526	B 27:003	37.2165	-113.403
500	ANU11	Vitis arizonica	PRJNA842753	SAMN33713527	B 27:009	37.3103	-113.435
501	ANU13	Vitis arizonica	PRJNA842753	SAMN33713528	B 27:010	37.3105	-113.434
146	ANU14	Vitis arizonica	PRJNA842753	SAMN33713529	B 27:008	37.3043	-113.426
499	ANU15	Vitis arizonica	PRJNA842753	SAMN33713530	B 27:007	37.3008	-113.424
498	ANU16	Vitis arizonica	PRJNA842753	SAMN33713531	B 27:006	37.2944	-113.418
147	ANU17	Vitis arizonica	PRJNA842753	SAMN33713532	B 27:005	37.2875	-113.41
497	ANU18	Vitis arizonica	PRJNA842753	SAMN33713533	B 27:004	37.2817	-113.395
478	ANU21	Vitis arizonica	PRJNA842753	SAMN33713534	B 26:005	37.1489	-113.487
502	ANU23	Vitis arizonica	PRJNA842753	SAMN33713535	B 27:011	37.3352	-113.687
495	ANU28	Vitis arizonica	PRJNA842753	SAMN33713536	B 27:001	37.1606	-113.028
148	ANU29	Vitis arizonica	PRJNA842753	SAMN33713537	B 27:002	37.1608	-113.021
149	ANU3	Vitis arizonica	This Study	This Study	B 26:018	36.8936	-113.915
476	ANU32	Vitis arizonica	PRJNA842753	SAMN33713539	B 25:030	35.0269	-111.738
485	ANU4	Vitis arizonica	PRJNA842753	SAMN33713540	B 26:017	36.8936	-113.915
469	ANU45	Vitis arizonica	PRJNA842753	SAMN33713541	B 25:008	33.8745	-111.47
470	ANU49	Vitis arizonica	PRJNA842753	SAMN33713542	B 25:012	34.303	-111.349
484	ANU5	Vitis arizonica	PRJNA842753	SAMN33713543	B 26:016	36.8936	-113.915
471	ANU50	Vitis arizonica	PRJNA842753	SAMN33713544	B 25:013	34.3031	-111.352
472	ANU51	Vitis arizonica	PRJNA842753	SAMN33713545	B 25:014	34.3227	-111.455
150	ANU52	Vitis arizonica	PRJNA842753	SAMN33713546	B 25:015	34.3791	-111.451
473	ANU53	Vitis arizonica	PRJNA842753	SAMN33713547	B 25:016	34.3921	-111.458
474	ANU57	Vitis arizonica	PRJNA842753	SAMN33713548	B 25:023	34.517	-111.77
151	ANU6	Vitis arizonica	PRJNA842753	SAMN33713549	B 26:004	37.1508	-113.483
494	ANU65	Vitis arizonica	PRJNA842753	SAMN33713550	B 26:030	35.1052	-113.894
493	ANU66	Vitis arizonica	PRJNA842753	SAMN33713551	B 26:029	35.1102	-113.901
492	ANU67	Vitis arizonica	PRJNA842753	SAMN33713552	B 26:028	35.1125	-113.903
152	ANU68	Vitis arizonica	PRJNA842753	SAMN33713553	B 26:027	35.1125	-113.903
491	ANU69	Vitis arizonica	PRJNA842753	SAMN33713554	B 26:026	35.1158	-113.906
490	ANU71	Vitis arizonica	PRJNA842753	SAMN33713555	B 26:025	35.1213	-113.912
483	ANU77	Vitis arizonica	PRJNA842753	SAMN33713556	B 26:011	36.3777	-114.443
477	ANU9	Vitis arizonica	PRJNA842753	SAMN33713557	B 26:002	37.1508	-113.483
301	AZ11-001	Vitis arizonica	PRJNA842753	SAMN33713558	AC 01:001	31.8501	-109.997
302	AZ11-005	Vitis arizonica	PRJNA842753	SAMN33713559	AC 01:002	32.5621	-109.793
303	AZ11-006	Vitis arizonica	PRJNA842753	SAMN33713560	AC 01:003	32.5627	-109.796
304	AZ11-007	Vitis arizonica	PRJNA842753	SAMN33713561	AC 01:004	32.5707	-109.974
305	AZ11-008	Vitis arizonica	PRJNA842753	SAMN33713562	AC 01:005	31.9759	-109.358
306	AZ11-009	Vitis arizonica	PRJNA842753	SAMN33713563	AC 01:006	31.9751	-109.356
307	AZ11-010	Vitis arizonica	PRJNA842753	SAMN33713564	AC 01:007	31.975	-109.356
308	AZ11-011	Vitis arizonica	PRJNA842753	SAMN33713565	AC 01:008	31.9737	-109.355
309	AZ11-012a	Vitis arizonica	PRJNA842753	SAMN33713566	AC 01:009	NA	NA
310	AZ11-013	Vitis arizonica	PRJNA984685	SAMN35820550	AC 01:016	31.974	-109.355
311	AZ11-014	Vitis arizonica	PRJNA842753	SAMN33713568	AC 01:017	31.9739	-109.354
312	AZ11-016	Vitis arizonica	PRJNA842753	SAMN33713569	AC 01:019	31.9739	-109.354
313	AZ11-017	Vitis arizonica	PRJNA842753	SAMN33713570	AC 01:020	31.9734	-109.35
314	AZ11-018	Vitis arizonica	PRJNA842753	SAMN33713571	AC 01:021	32.0082	-109.379
315	AZ11-019	Vitis arizonica	PRJNA842753	SAMN33713572	AC 01:022	32.0088	-109.379
356	AZ11-091	Vitis arizonica	PRJNA842753	SAMN33713573	AC 02:047	34.1108	-109.317
357	AZ11-092	Vitis arizonica	PRJNA842753	SAMN33713574	AC 02:048	34.1811	-110.095
358	AZ11-094	Vitis arizonica	PRJNA842753	SAMN33713575	AC 02:049	34.1804	-110.095
359	AZ11-096	Vitis arizonica	PRJNA842753	SAMN33713576	AC 02:050	34.0718	-110.194
360	AZ11-097	Vitis arizonica	PRJNA842753	SAMN33713577	AC 02:051	34.0716	-110.194
361	AZ11-099	Vitis arizonica	PRJNA842753	SAMN33713578	AC 02:052	34.0714	-110.194
362	AZ11-100	Vitis arizonica	PRJNA842753	SAMN33713579	AC 02:053	34.0712	-110.194
374	AZ11-101	Vitis arizonica	PRJNA842753	SAMN33713580	AC 03:014	34.071	-110.194
363	AZ11-103	Vitis arizonica	PRJNA842753	SAMN33713581	AC 02:054	33.9791	-110.309
364	AZ11-104	Vitis arizonica	PRJNA842753	SAMN33713582	AC 02:055	33.975	-110.315
365	AZ11-105	Vitis arizonica	PRJNA842753	SAMN33713583	AC 03:001	33.9747	-110.315
366	AZ11-107	Vitis arizonica	PRJNA842753	SAMN33713584	AC 03:002	33.7571	-110.514
367	AZ11-108	Vitis arizonica	PRJNA842753	SAMN33713585	AC 03:003	33.7572	-110.514
368	AZ11-109	Vitis arizonica	PRJNA842753	SAMN33713586	AC 03:004	33.6257	-110.593
369	AZ11-110	Vitis arizonica	PRJNA842753	SAMN33713587	AC 03:005	33.5633	-110.675
153	AZ12-138	Vitis arizonica	PRJNA842753	SAMN33713588	AC 12:017	34.9449	-111.754
431	AZ14-088	Vitis arizonica	PRJNA842753	SAMN33713589	AC 25:049	31.6728	-110.905
b40-14	b40-14	Vitis arizonica	PRJNA842753	SAMN33713590	AC 05:114;B 32:021	29.3045	-106.37
400	b40-29	Vitis arizonica	PRJNA984685	SAMN35820574	AC 05:110	29.3045	-106.37
398	b41-13	Vitis arizonica	PRJNA842753	SAMN33713591	AC 05:102	22.731	-98.9933
b42-26	b42-26	Vitis arizonica	PRJNA842753	SAMN33713592	AC 05:106;B 14:016	26.0118	-111.348
436	b43-15	Vitis arizonica	PRJNA842753	SAMN33713593	B 14:013;B 32:016	25.6849	-100.251
b43-17	b43-17	Vitis arizonica	PRJNA842753	SAMN33713594	AC 05:089;B 14:018	25.6849	-100.251
C12-94	C12-94	Vitis arizonica	PRJNA842753	SAMN33713595	D 09:022;L 24:089;L 24:090	34.3056	-111.46
567	C13-94	Vitis arizonica	PRJNA842753	SAMN33713596	L 24:091	34.3247	-111.836
568	C15-94	Vitis arizonica	This Study	This Study	L 24:096	34.3351	-111.014
569	C16-94	Vitis arizonica	PRJNA842753	SAMN33713599	D 10:001;L 24:097	34.3417	-111.099
570	C17-94	Vitis arizonica	PRJNA842753	SAMN33713600	D 10:002;L 24:098	34.3056	-111.46
C18-94	C18-94	Vitis arizonica	PRJNA842753	SAMN33713601	D 10:005;L 24:101	34.4604	-111.535
537	C19-94	Vitis arizonica	PRJNA842753	SAMN33713602	D 10:006;L 24:102	34.4053	-111.611
166	C20-94	Vitis arizonica	This Study	This Study	L 24:105	34.4604	-111.535
C23-94	C23-94	Vitis arizonica	PRJNA842753	SAMN33713603	D 10:009;L 25:001	34.4604	-111.535
539	C24-94	Vitis arizonica	PRJNA842753	SAMN33713604	D 10:010;L 25:004	34.6792	-111.697
C28-94	C28-94	Vitis arizonica	PRJNA842753	SAMN33713605	D 10:012;L 25:006	34.7149	-111.783
573	C29-94	Vitis arizonica	PRJNA842753	SAMN33713606	D 10:015;L 25:007	34.7775	-111.525
C30-94	C30-94	Vitis arizonica	PRJNA842753	SAMN33713607	D 10:017;L 25:008	34.8232	-111.801
C31-94	C31-94	Vitis arizonica	PRJNA842753	SAMN33713608	D 10:018;D 10:019;L 25:009	34.8418	-111.782
C38-94	C38-94	Vitis arizonica	PRJNA842753	SAMN33713609	D 10:020;L 25:012	34.8726	-112.07
C42-94	C42-94	Vitis arizonica	PRJNA842753	SAMN33713610	D 10:023;L 25:013	34.88	-112.067
489	GC1	Vitis arizonica	PRJNA842753	SAMN33713611	B 26:024	36.0781	-112.128
488	GC2	Vitis arizonica	PRJNA842753	SAMN33713612	B 26:023	36.0781	-112.128
487	GC3	Vitis arizonica	PRJNA842753	SAMN33713613	B 26:022	36.0781	-112.128
175	GC4	Vitis arizonica	PRJNA842753	SAMN33713614	B 26:021	36.0781	-112.128
176	GC5	Vitis arizonica	PRJNA842753	SAMN33713615	B 26:020	36.0781	-112.128
486	GC6	Vitis arizonica	PRJNA842753	SAMN33713616	B 26:019	36.0781	-112.128
89	NA10	Vitis arizonica	PRJNA490319	SAMN10032652	North America	NA	NA
316	NM11-020	Vitis arizonica	PRJNA842753	SAMN33713617	AC 01:023	32.5478	-108.412
317	NM11-021	Vitis arizonica	PRJNA842753	SAMN33713618	AC 01:024	32.7705	-108.276
318	NM11-022	Vitis arizonica	PRJNA842753	SAMN33713619	AC 01:025	32.7698	-108.276
319	NM11-023	Vitis arizonica	PRJNA842753	SAMN33713620	AC 01:026	32.8824	-108.226
320	NM11-024	Vitis arizonica	PRJNA842753	SAMN33713621	AC 01:027	32.8894	-108.231
321	NM11-026	Vitis arizonica	PRJNA731597	SAMN19291085	AC 01:028	32.8916	-108.234
322	NM11-027	Vitis arizonica	PRJNA731597	SAMN19291091	AC 01:029	32.9068	-108.232
323	NM11-031	Vitis arizonica	PRJNA731597	SAMN19291078	AC 01:032	32.9109	-108.229
324	NM11-033	Vitis arizonica	PRJNA731597	SAMN19291082	AC 01:033	32.9194	-108.219
325	NM11-034	Vitis arizonica	PRJNA731597	SAMN19291081	AC 01:034	32.9193	-108.22
326	NM11-035	Vitis arizonica	PRJNA731597	SAMN19291084	AC 01:035	32.9226	-108.216
327	NM11-036	Vitis arizonica	PRJNA731597	SAMN19291096	AC 01:036	32.9288	-108.21
328	NM11-037	Vitis arizonica	PRJNA731597	SAMN19291095	AC 01:037	32.9349	-108.201
329	NM11-038	Vitis arizonica	PRJNA731597	SAMN19291090	AC 01:038	32.9482	-108.201
330	NM11-039	Vitis arizonica	PRJNA731597	SAMN19291092	AC 01:039	32.9495	-108.207
331	NM11-040	Vitis arizonica	PRJNA731597	SAMN19291080	AC 01:040	33.0351	-108.229
332	NM11-042	Vitis arizonica	PRJNA731597	SAMN19291089	AC 01:041	33.035	-108.229
333	NM11-043	Vitis arizonica	PRJNA731597	SAMN19291094	AC 01:042	33.0399	-108.223
334	NM11-044a	Vitis arizonica	PRJNA731597	SAMN19291088	AC 01:043	33.039944444	-108.22263889
336	NM11-044f	Vitis arizonica	PRJNA731597	SAMN19291087	AC 01:047	33.039944444	-108.22263889
337	NM11-045	Vitis arizonica	PRJNA731597	SAMN19291097	AC 02:003	33.0396	-108.22
338	NM11-046	Vitis arizonica	PRJNA731597	SAMN19291083	AC 02:004	33.0393	-108.221
339	NM11-047	Vitis arizonica	PRJNA731597	SAMN19291079	AC 02:005	33.0364	-108.206
340	NM11-048	Vitis arizonica	PRJNA731597	SAMN19291077	AC 02:006	33.0348	-108.2
341	NM11-049	Vitis arizonica	PRJNA731597	SAMN19291098	AC 02:007	33.035	-108.201
342	NM11-050	Vitis arizonica	PRJNA842753	SAMN33713623	AC 02:008	33.0356	-108.182
343	NM11-051	Vitis arizonica	PRJNA842753	SAMN33713624	AC 02:009	33.0355	-108.183
344	NM11-052	Vitis arizonica	PRJNA842753	SAMN33713625	AC 02:010	33.0367	-108.158
345	NM11-053	Vitis arizonica	PRJNA842753	SAMN33713626	AC 02:011	33.0327	-108.154
346	NM11-055	Vitis arizonica	PRJNA842753	SAMN33713627	AC 02:012	33.0328	-108.153
373	NM11-058	Vitis arizonica	PRJNA842753	SAMN33713628	AC 03:013	32.9969	-108.087
347	NM11-059	Vitis arizonica	PRJNA842753	SAMN33713629	AC 02:015	32.9553	-108.025
348	NM11-060	Vitis arizonica	PRJNA842753	SAMN33713630	AC 02:016	32.9325	-108.014
349	NM11-061	Vitis arizonica	PRJNA842753	SAMN33713631	AC 02:017	32.932	-108.014
350	NM11-063	Vitis arizonica	PRJNA842753	SAMN33713632	AC 02:019	32.7701	-107.912
351	NM11-064	Vitis arizonica	PRJNA842753	SAMN33713633	AC 02:020	32.7314	-107.869
352	NM11-065	Vitis arizonica	PRJNA842753	SAMN33713634	AC 02:021	32.646	-107.852
353	NM11-066	Vitis arizonica	PRJNA842753	SAMN33713635	AC 02:022	32.6459	-107.852
354	NM11-067	Vitis arizonica	PRJNA842753	SAMN33713636	AC 02:023	32.6456	-107.852
355	NM11-068	Vitis arizonica	PRJNA842753	SAMN33713637	AC 02:024	32.6078	-107.889
188	NM11-069	Vitis arizonica	PRJNA984685	SAMN35820502	AC 02:025	33.3817	-105.5
189	NM11-071	Vitis arizonica	This Study	This Study	AC 02:027	33.3822	-105.497
190	NM11-072	Vitis arizonica	PRJNA984685	SAMN35820505	AC 02:028	33.3826	-105.496
191	NM11-074	Vitis arizonica	PRJNA984685	SAMN35820522	AC 02:030	33.3856	-105.495
192	NM11-075	Vitis arizonica	PRJNA984685	SAMN35820523	AC 02:031	33.3855	-105.495
193	NM11-076	Vitis arizonica	PRJNA984685	SAMN35820553	AC 02:032	33.4062	-105.33
194	NM11-079	Vitis arizonica	PRJNA984685	SAMN35820506	AC 02:035	33.4257	-105.306
195	NM11-080	Vitis arizonica	PRJNA984685	SAMN35820524	AC 02:036	33.4513	-105.326
196	NM11-083	Vitis arizonica	PRJNA984685	SAMN35820507	AC 02:039	33.5268	-105.438
197	NM11-084	Vitis arizonica	PRJNA984685	SAMN35820508	AC 02:040	33.5267	-105.438
198	NM11-085	Vitis arizonica	PRJNA984685	SAMN35820554	AC 02:041	33.5266	-105.438
199	NM11-086	Vitis arizonica	PRJNA984685	SAMN35820514	AC 02:042	33.524	-105.463
200	NM11-089	Vitis arizonica	PRJNA984685	SAMN35820525	AC 02:045	33.5231	-105.466
201	NM11-090	Vitis arizonica	PRJNA984685	SAMN35820526	AC 02:046	33.5233	-105.466
T_03-16	T_03-16	Vitis arizonica	This Study	This Study	NA	29.2942	-103.931
57	TA-6125	Vitis arizonica	PRJNA393611	SAMN07341461	Northern America	NA	NA
62	TA-6140	Vitis arizonica	PRJNA393611	SAMN07341484	Northern America	NA	NA
515	TXNM081	Vitis arizonica	PRJNA842753	SAMN33713639	B 31:001	30.6042	-103.887
519	TXNM0810	Vitis arizonica	PRJNA842753	SAMN33713640	B 31:008	32.1008	-107.888
520	TXNM0811	Vitis arizonica	PRJNA842753	SAMN33713641	B 31:009	32.1008	-107.888
521	TXNM0812	Vitis arizonica	PRJNA842753	SAMN33713642	B 31:010	32.6913	-107.841
526	TXNM0813	Vitis arizonica	PRJNA842753	SAMN33713643	B 31:028	32.8169	-107.968
TXNM0816	TXNM0816	Vitis arizonica	PRJNA842753	SAMN33713644	B 31:011	32.9127	-107.77
516	TXNM082	Vitis arizonica	PRJNA842753	SAMN33713645	B 31:002	30.6042	-103.887
282	TXNM085	Vitis arizonica	This Study	This Study	B 31:004	NA	NA
517	TXNM086	Vitis arizonica	PRJNA842753	SAMN33713646	B 31:005	29.2899	-103.925
518	TXNM089	Vitis arizonica	This Study	This Study	B 31:007	NA	NA
405	UT12-064	Vitis arizonica	PRJNA984685	SAMN35820551	AC 11:025	37.3354	-113.687
406	UT12-065	Vitis arizonica	PRJNA842753	SAMN33713648	AC 11:026	37.3355	-113.687
407	UT12-066	Vitis arizonica	PRJNA842753	SAMN33713649	AC 11:027	37.3356	-113.687
284	UT12-067	Vitis arizonica	PRJNA842753	SAMN33713650	AC 11:028	37.2999	-113.753
408	UT12-068	Vitis arizonica	PRJNA842753	SAMN33713651	AC 11:029	37.3384	-113.717
77	Z178	Vitis balanseana	PRJNA393611	SAMN07341309	Asia - Temperate, Asia - Tropical	NA	NA
41	TA-412	Vitis bashanica	PRJNA393611	SAMN07341279	Asia - Temperate	NA	NA
32	TA-331	Vitis bellula	PRJNA393611	SAMN07341280	Asia - Temperate	NA	NA
158	berlandieri_9031	Vitis berlandieri	PRJNA984685	SAMN35820547	NA	NA	NA
531	C_5-93	Vitis berlandieri	PRJNA731597	SAMN19291114	NA	31.1697	-97.4291
532	C_8-93	Vitis berlandieri	PRJNA731597	SAMN19291113	NA	31.6768	-98.0419
237	T_03-01_S01	Vitis berlandieri	PRJNA731597	SAMN19291206	NA	NA	NA
441	T_03-05_S03	Vitis berlandieri	PRJNA731597	SAMN19291116	NA	30.2469	-98.8701
376	T18	Vitis berlandieri	PRJNA731597	SAMN19291111	AC 05:010	30.4894	-99.772
377	T21	Vitis berlandieri	PRJNA731597	SAMN19291110	AC 05:012	30.4894	-99.772
378	T23	Vitis berlandieri	PRJNA731597	SAMN19291119	AC 05:014	30.0474	-99.1403
380	T38	Vitis berlandieri	PRJNA731597	SAMN19291118	AC 05:017	30.4002	-97.6791
29	TA-214	Vitis berlandieri	PRJNA393611	SAMN07341462	Northern America	NA	NA
547	TX15-003	Vitis berlandieri	PRJNA731597	SAMN19291105	E 08:001	29.8489	-100.023
548	TX15-059	Vitis berlandieri	PRJNA731597	SAMN19291109	E 08:003	30.4383	-98.3496
552	TX16-016	Vitis berlandieri	PRJNA731597	SAMN19291108	E 08:023	31.339	-97.5138
553	TX16-018	Vitis berlandieri	PRJNA731597	SAMN19291102	E 08:025	31.0351	-98.1478
554	TX16-022	Vitis berlandieri	PRJNA731597	SAMN19291099	E 08:026	30.8441	-98.0966
556	TX16-026	Vitis berlandieri	PRJNA731597	SAMN19291104	E 09:001	30.7916	-98.1684
557	TX16-030	Vitis berlandieri	PRJNA731597	SAMN19291115	E 09:002	30.6894	-98.2704
558	TX16-032	Vitis berlandieri	PRJNA731597	SAMN19291100	E 09:004	30.4379	-98.3498
559	TX16-034	Vitis berlandieri	PRJNA731597	SAMN19291106	E 09:005	30.0302	-98.8322
560	TX16-035	Vitis berlandieri	PRJNA731597	SAMN19291107	E 09:006	30.0297	-98.8317
562	TX16-065	Vitis berlandieri	PRJNA731597	SAMN19291103	E 09:010	30.1499	-98.0514
395	TX43-01	Vitis berlandieri	PRJNA731597	SAMN19291120	AC 05:081	30.32	-97.9986
392	TX9722	Vitis berlandieri	PRJNA731597	SAMN19291117	AC 05:065	28.7091	-100.049
283	TXNM088	Vitis berlandieri	PRJNA731597	SAMN19291086	B 31:006	29.2899	-103.925
34	TA-340	Vitis betulifolia	PRJNA393611	SAMN07341281	Asia - Temperate	NA	NA
82	Z3	Vitis betulifolia	PRJNA393611	SAMN07341282	Asia - Temperate	NA	NA
C118-95	C118-95	Vitis californica	This Study	This Study	B 33:052	NA	NA
C70-01	C70-01	Vitis californica	This Study	This Study	B 34:020	NA	NA
C78-95	C78-95	Vitis californica	This Study	This Study	B 33:040	NA	NA
CC11	CC11	Vitis californica	This Study	This Study	B 30:029	NA	NA
CC3	CC3	Vitis californica	This Study	This Study	B 30:025	NA	NA
CC4	CC4	Vitis californica	This Study	This Study	B 30:026	NA	NA
NC16	NC16	Vitis californica	This Study	This Study	B 28:030	NA	NA
NC34	NC34	Vitis californica	This Study	This Study	B 30:005	NA	NA
NC43	NC43	Vitis californica	This Study	This Study	B 30:003	NA	NA
NC44	NC44	Vitis californica	This Study	This Study	B 30:004	NA	NA
NC5	NC5	Vitis californica	This Study	This Study	B 28:027	NA	NA
NC50	NC50	Vitis californica	This Study	This Study	B 30:006	NA	NA
NC9	NC9	Vitis californica	This Study	This Study	B 30:021	NA	NA
58	TA-6127	Vitis californica	PRJNA393611	SAMN07341463	Northern America	NA	NA
75	Z154	Vitis chunganensis	PRJNA393611	SAMN07341285	Asia - Temperate	NA	NA
76	Z156	Vitis chunganensis	PRJNA393611	SAMN07341286	Asia - Temperate	NA	NA
71	Z135	Vitis chungii	PRJNA393611	SAMN07341283	Asia - Temperate	NA	NA
72	Z139	Vitis chungii	PRJNA393611	SAMN07341284	Asia - Temperate	NA	NA
154	b41-23	Vitis cinerea	This Study	This Study	B 32:003	NA	NA
155	b42-11	Vitis cinerea	This Study	This Study	B 32:007	NA	NA
b42-34	b42-34	Vitis cinerea	PRJNA984685	SAMN35820521	B 32:013	NA	NA
527	b44-22	Vitis cinerea	PRJNA984685	SAMN35820566	B 32:017	NA	NA
528	b45-26	Vitis cinerea	This Study	This Study	B 32:020	NA	NA
581	cinerea_9008	Vitis cinerea	This Study	This Study	NA	NA	NA
582	cinerea_9025	Vitis cinerea	This Study	This Study	NA	NA	NA
174	DVIT1363	Vitis cinerea	This Study	This Study	B 01:003	NA	NA
206	OK12-008	Vitis cinerea	PRJNA984685	SAMN35820503	AC 04:042	34.6981	-98.3916
207	OK12-010	Vitis cinerea	This Study	This Study	AC 04:048	34.7107	-98.6749
250	T54	Vitis cinerea	This Study	This Study	AC 05:026	31.1483	-97.3328
11	TA-165	Vitis cinerea	PRJNA393611	SAMN07341465	Northern America	NA	NA
21	TA-192	Vitis cinerea	PRJNA393611	SAMN07341466	Northern America	NA	NA
50	TA-5879	Vitis cinerea	PRJNA393611	SAMN07341468	Northern America	NA	NA
59	TA-6128	Vitis cinerea	PRJNA393611	SAMN07341467	Northern America	NA	NA
429	TX14-080	Vitis cinerea	This Study	This Study	AC 25:043	NA	NA
263	TX16-012	Vitis cinerea	This Study	This Study	E 08:020	NA	NA
264	TX16-013	Vitis cinerea	This Study	This Study	E 08:021	NA	NA
268	TX51-04	Vitis cinerea	This Study	This Study	AC 05:082	30.7582	-98.2284
26	TA-197	Vitis coignetiae	PRJNA393611	SAMN07341287	Asia - Temperate	NA	NA
65	TA-63	Vitis coignetiae	PRJNA393611	SAMN07341288	Asia - Temperate	NA	NA
66	TA-6542	Vitis coignetiae	PRJNA393611	SAMN07341289	Asia - Temperate	NA	NA
4	TA-125	Vitis davidii	PRJNA393611	SAMN07341290	Asia - Temperate	NA	NA
22	TA-193	Vitis davidii	PRJNA393611	SAMN07341291	Asia - Temperate	NA	NA
38	TA-386	Vitis davidii	PRJNA393611	SAMN07341292	Asia - Temperate	NA	NA
85	Vitis_armata	Vitis davidii	PRJNA373967	SAMN07542970	NA	NA	NA
73	Z140	Vitis erythrophylla	PRJNA393611	SAMN07341293	Asia - Temperate	NA	NA
5	TA-126	Vitis ficifolia	PRJNA393611	SAMN07341294	Asia - Temperate	NA	NA
33	TA-338	Vitis ficifolia	PRJNA393611	SAMN07341295	Asia - Temperate	NA	NA
86	109	Vitis flexuosa	PRJNA490319	SAMN10032665	Asia	NA	NA
3	TA-124	Vitis flexuosa	PRJNA393611	SAMN07341310	Asia - Temperate, Asia - Tropical	NA	NA
722	Vitis_flexuosa	Vitis flexuosa	PRJNA298058	SAMN04153092	NA	NA	NA
482	ANU78	Vitis girdiana	PRJNA731597	SAMN19291154	B 26:010	36.3892	-114.43
370	NV11-115	Vitis girdiana	PRJNA731597	SAMN19291153	AC 03:009	36.39	-114.43
371	NV11-116	Vitis girdiana	PRJNA731597	SAMN19291156	AC 03:010	36.3768	-114.444
372	NV11-118	Vitis girdiana	PRJNA731597	SAMN19291152	AC 03:012	36.3754	-114.443
NV11-119	NV11-119_GVC	Vitis girdiana	PRJNA731597	SAMN19291196	NA	NA	NA
402	NV12-040	Vitis girdiana	PRJNA731597	SAMN19291146	AC 11:003	36.1613	-115.499
403	NV12-041	Vitis girdiana	PRJNA731597	SAMN19291151	AC 11:004	36.1564	-115.495
404	NV12-050	Vitis girdiana	PRJNA731597	SAMN19291155	AC 11:011	36.4199	-116.32
480	SC11	Vitis girdiana	PRJNA731597	SAMN19291147	B 26:008	36.4184	-116.319
230	SC12	Vitis girdiana	PRJNA731597	SAMN19291195	B 28:022	NA	NA
231	SC2	Vitis girdiana	PRJNA984685	SAMN35820577	B 26:014	NA	NA
232	SC23	Vitis girdiana	PRJNA731597	SAMN19291199	B 28:016	NA	NA
511	SC26	Vitis girdiana	PRJNA731597	SAMN19291149	B 28:014	34.9316	-118.928
233	SC27	Vitis girdiana	PRJNA731597	SAMN19291200	B 28:015	NA	NA
510	SC30	Vitis girdiana	PRJNA731597	SAMN19291159	B 28:013	33.4624	-117.137
509	SC33	Vitis girdiana	PRJNA731597	SAMN19291160	B 28:012	33.3914	-117.216
506	SC36	Vitis girdiana	PRJNA731597	SAMN19291158	B 28:008	33.3301	-117.236
507	SC37	Vitis girdiana	PRJNA731597	SAMN19291145	B 28:009	33.3301	-117.236
505	SC39	Vitis girdiana	PRJNA731597	SAMN19291150	B 28:007	33.3181	-117.195
508	SC40	Vitis girdiana	PRJNA731597	SAMN19291161	B 28:011	33.3629	-117.102
235	SC42	Vitis girdiana	PRJNA731597	SAMN19291201	B 28:010	NA	NA
503	SC51	Vitis girdiana	PRJNA731597	SAMN19291162	B 28:002	33.0666	-116.879
504	SC53	Vitis girdiana	PRJNA731597	SAMN19291157	B 28:005	33.1053	-117.042
481	SC9	Vitis girdiana	PRJNA731597	SAMN19291148	B 26:009	36.4184	-116.319
60	TA-6132	Vitis girdiana	PRJNA393611	SAMN07341471	Northern America	NA	NA
286	UT12-075	Vitis girdiana	PRJNA731597	SAMN19291203	AC 11:034	37.3103	-113.436
287	UT12-084	Vitis girdiana	PRJNA731597	SAMN19291202	AC 11:042	37.3086	-113.429
288	UT12-094	Vitis girdiana	PRJNA731597	SAMN19291189	AC 11:052	37.2937	-113.414
87	170	Vitis hancockii	PRJNA490319	SAMN10032673	Asia	NA	NA
44	TA-419	Vitis hancockii	PRJNA393611	SAMN07341296	Asia - Temperate	NA	NA
68	TA-7415	Vitis heyneana	PRJNA393611	SAMN07341311	Asia - Temperate, Asia - Tropical	NA	NA
142	A01-30	Vitis labrusca	This Study	This Study	B 25:005	NA	NA
12	TA-166	Vitis labrusca	PRJNA393611	SAMN07341472	Northern America	NA	NA
30	TA-3	Vitis labrusca	PRJNA393611	SAMN07341473	Northern America	NA	NA
293	V37-96	Vitis labrusca	This Study	This Study	AC 05:053	NA	NA
80	Z195	Vitis lanceolatifoliosa	PRJNA393611	SAMN07341297	Asia - Temperate	NA	NA
563	C20-93	Vitis monticola	PRJNA731597	SAMN19291166	L 24:023	31.0662	-97.5789
534	C20-93-A	Vitis monticola	PRJNA731597	SAMN19291163	D 08:019	31.0662	-97.5789
583	monticola_9040	Vitis monticola	PRJNA731597	SAMN19291165	NA	32.4925	-95.8092
439	T_03-02_S01	Vitis monticola	PRJNA731597	SAMN19291164	NA	29.983	-98.9035
381	T40	Vitis monticola	PRJNA731597	SAMN19291167	AC 05:019	30.3061	-97.9524
36	TA-351	Vitis monticola	PRJNA393611	SAMN07341474	Northern America	NA	NA
393	TX67-03	Vitis monticola	PRJNA731597	SAMN19291168	AC 05:078	31.4352	-97.7439
269	TX67-04	Vitis monticola	PRJNA984685	SAMN35820545	AC 05:079	31.4352	-97.7439
273	TX9714	Vitis monticola	PRJNA731597	SAMN19291198	AC 05:060	29.3475	-99.1414
577	candicans_9001	Vitis mustangensis	PRJNA731597	SAMN19291135	NA	31.7658	-95.6167
578	candicans_9003	Vitis mustangensis	PRJNA731597	SAMN19291124	NA	32.4925	-95.8092
579	candicans_9005	Vitis mustangensis	PRJNA731597	SAMN19291125	NA	32.4925	-95.8092
580	candicans_9039	Vitis mustangensis	PRJNA731597	SAMN19291134	NA	29.9197	-97.1931
169	candicans_x_aestivalis_9012	Vitis mustangensis	PRJNA731597	SAMN19291204	NA	NA	NA
212	OK12-019	Vitis mustangensis	PRJNA731597	SAMN19291192	AC 10:040	34.1208	-98.5227
OK12-025	OK12-025	Vitis mustangensis	PRJNA731597	SAMN19291190	AC 10:045	34.1098	-98.5311
219	OK12-027	Vitis mustangensis	PRJNA731597	SAMN19291191	AC 10:047	34.1108	-98.5325
440	T_03-05	Vitis mustangensis	PRJNA731597	SAMN19291142	NA	30.2469	-98.8701
442	T_03-08	Vitis mustangensis	PRJNA731597	SAMN19291141	NA	30.1675	-98.7718
443	T_03-13	Vitis mustangensis	PRJNA731597	SAMN19291140	NA	30.8312	-99.3954
375	T2	Vitis mustangensis	PRJNA731597	SAMN19291132	AC 05:002	33.2576	-97.5832
379	T36	Vitis mustangensis	PRJNA731597	SAMN19291127	AC 05:016	30.4002	-97.6757
247	T39	Vitis mustangensis	PRJNA731597	SAMN19291188	AC 05:018	30.3061	-97.9524
248	T42	Vitis mustangensis	PRJNA731597	SAMN19291193	AC 05:020	30.32	-97.9986
382	T45	Vitis mustangensis	PRJNA731597	SAMN19291121	AC 05:021	30.7593	-98.675
383	T46	Vitis mustangensis	PRJNA731597	SAMN19291131	AC 05:022	30.7593	-98.675
384	T48	Vitis mustangensis	PRJNA731597	SAMN19291130	AC 05:023	30.7562	-98.7003
251	T56	Vitis mustangensis	PRJNA731597	SAMN19291133	AC 05:027	31.0982	-97.3428
385	T62	Vitis mustangensis	PRJNA731597	SAMN19291126	AC 05:030	31.2723	-97.5157
386	T64	Vitis mustangensis	PRJNA731597	SAMN19291122	AC 05:031	31.13	-97.78
387	T73	Vitis mustangensis	PRJNA731597	SAMN19291144	AC 05:036	31.3866	-97.1504
T74	T74	Vitis mustangensis	PRJNA731597	SAMN19291205	AC 05:037	31.3866	-97.1504
335	TX12-003	Vitis mustangensis	PRJNA731597	SAMN19291128	AC 01:046	33.3966	-97.5004
430	TX14-081	Vitis mustangensis	PRJNA731597	SAMN19291139	AC 25:044	30.0098	-97.9438
550	TX16-001	Vitis mustangensis	PRJNA731597	SAMN19291138	E 08:014	30.9304	-97.528
551	TX16-006	Vitis mustangensis	PRJNA731597	SAMN19291137	E 08:017	31.1061	-97.9181
555	TX16-024	Vitis mustangensis	PRJNA731597	SAMN19291136	E 08:027	30.8102	-98.1059
561	TX16-064	Vitis mustangensis	PRJNA731597	SAMN19291101	E 09:009	30.2464	-98.0438
394	TX32-01	Vitis mustangensis	PRJNA731597	SAMN19291129	AC 05:080	30.0474	-99.1403
390	TX9703	Vitis mustangensis	PRJNA731597	SAMN19291143	AC 05:058	29.9627	-98.7863
391	TX9715	Vitis mustangensis	PRJNA731597	SAMN19291123	AC 05:061	29.3475	-99.1414
24	TA-195	Vitis palmata	PRJNA393611	SAMN07341476	Northern America	NA	NA
40	TA-411	Vitis piasezkii	PRJNA393611	SAMN07341298	Asia - Temperate	NA	NA
18	TA-189	Vitis pseudoreticulata	PRJNA393611	SAMN07341299	Asia - Temperate	NA	NA
20	TA-191	Vitis pseudoreticulata	PRJNA393611	SAMN07341300	Asia - Temperate	NA	NA
19	TA-190	Vitis quinquangularis	PRJNA393611	SAMN07341312	Asia - Temperate, Asia - Tropical	NA	NA
78	Z180	Vitis retordii	PRJNA393611	SAMN07341313	Asia - Temperate, Asia - Tropical	NA	NA
475	ANU58	Vitis riparia	PRJNA731597	SAMN19291093	B 25:024	34.515	-111.768
409	CO12-102	Vitis riparia	PRJNA731597	SAMN19291180	AC 12:004	37.2157	-104.465
410	CO12-103	Vitis riparia	PRJNA731597	SAMN19291175	AC 12:005	37.1108	-104.285
426	KS14-035	Vitis riparia	PRJNA731597	SAMN19291182	AC 25:021	37.2404	-99.9816
427	KS14-036	Vitis riparia	PRJNA731597	SAMN19291174	AC 25:022	37.2409	-99.9815
432	KS14-043	Vitis riparia	PRJNA731597	SAMN19291176	AC 25:053	37.2901	-98.6111
L343_HS076	L343_HS076	Vitis riparia	PRJNA512170	SAMN10662253	North America	NA	NA
411	NM12-104	Vitis riparia	PRJNA731597	SAMN19291177	AC 12:006	35.669	-105.346
412	NM12-108	Vitis riparia	PRJNA731597	SAMN19291171	AC 12:008	35.3229	-105.42
413	NM12-111	Vitis riparia	PRJNA731597	SAMN19291184	AC 12:010	35.2675	-105.334
414	NM12-114	Vitis riparia	PRJNA731597	SAMN19291170	AC 12:011	35.9882	-105.932
415	NM12-116	Vitis riparia	PRJNA731597	SAMN19291173	AC 12:013	35.9891	-105.93
416	NM12-117	Vitis riparia	PRJNA731597	SAMN19291172	AC 12:014	36.1599	-105.973
417	NM12-119	Vitis riparia	PRJNA731597	SAMN19291169	AC 12:015	36.2128	-105.927
424	OK14-026	Vitis riparia	PRJNA731597	SAMN19291187	AC 25:014	36.837	-100.519
425	OK14-027	Vitis riparia	PRJNA731597	SAMN19291183	AC 25:015	36.8369	-100.519
428	OK14-064	Vitis riparia	PRJNA731597	SAMN19291181	AC 25:032	36.5387	-98.8769
228	PC96-C	Vitis riparia	PRJNA731597	SAMN19291197	AC 05:041	NA	NA
25	TA-196	Vitis riparia	PRJNA393611	SAMN07341477	Northern America	NA	NA
39	TA-4	Vitis riparia	PRJNA393611	SAMN07341478	Northern America	NA	NA
280	TXNM0821	Vitis riparia	This Study	This Study	B 31:012	NA	NA
281	TXNM0822	Vitis riparia	This Study	This Study	B 31:013	NA	NA
524	TXNM0823	Vitis riparia	PRJNA731597	SAMN19291179	B 31:014	35.6689	-105.336
525	TXNM0824	Vitis riparia	PRJNA731597	SAMN19291178	B 31:015	35.6689	-105.336
388	V23-98	Vitis riparia	PRJNA731597	SAMN19291186	AC 05:049	41.7195	-72.5767
389	V28-96	Vitis riparia	PRJNA731597	SAMN19291185	AC 05:051	41.1487	-73.2704
723	Vitis_riparia	Vitis riparia	PRJNA298058	SAMN04155268	NA	NA	NA
46	TA-422	Vitis romaneti	PRJNA393611	SAMN07341314	Asia - Temperate, Asia - Tropical	NA	NA
81	Z29	Vitis romaneti	PRJNA393611	SAMN07341315	Asia - Temperate, Asia - Tropical	NA	NA
92	Muscadine_GrapeVitis_rotundifolia_Illumina	Vitis rotundifolia	PRJNA388292	SAMN07174794	NA	NA	NA
51	TA-5887	Vitis rotundifolia	PRJNA393611	SAMN07341451	Northern America	NA	NA
91	TA-6238	Vitis rotundifolia	PRJNA393611	SAMN07341239	Muscadinia	NA	NA
724	Vitis_rotundifolia	Vitis rotundifolia	PRJNA298058	SAMN04155269	NA	NA	NA
A_de_Serres	A_de_Serres	Vitis rupestris	PRJNA984685	SAMN35820564	NA	NA	NA
696	OK14-029	Vitis rupestris	PRJNA984685	SAMN35820564	AC 25:016	NA	NA
PC96-B	PC96-B	Vitis rupestris	PRJNA984685	SAMN35820535	AC 05:040	NA	NA
240	T_03-15	Vitis rupestris	PRJNA984685	SAMN35820557	NA	NA	NA
27	TA-198	Vitis rupestris	PRJNA393611	SAMN07341479	Northern America	NA	NA
28	TA-2	Vitis rupestris	PRJNA393611	SAMN07341480	Northern America	NA	NA
52	TA-5888	Vitis rupestris	PRJNA393611	SAMN07341481	Northern America	NA	NA
67	TA-7	Vitis rupestris	PRJNA393611	SAMN07341482	Northern America	NA	NA
TX9725	TX9725	Vitis rupestris	This Study	This Study	AC 05:068	31.1935	-100.499
TX9728	TX9728	Vitis rupestris	This Study	This Study	AC 05:071	31.1935	-100.499
297	Vru_10	Vitis rupestris	PRJNA984685	SAMN35820558	NA	38.0323	-91.9841
691	Vru_104	Vitis rupestris	This Study	This Study	AC 16:011	34.764	-94.9713
298	Vru_108	Vitis rupestris	This Study	This Study	NA	34.7676	-94.9666
421	Vru_110	Vitis rupestris	PRJNA984685	SAMN35820562	NA	34.9823	-94.9702
692	Vru_119	Vitis rupestris	This Study	This Study	AC 16:015	34.7564	-94.969
693	Vru_123	Vitis rupestris	This Study	This Study	AC 16:017	37.6066	-92.035
694	Vru_147	Vitis rupestris	This Study	This Study	AC 16:019	36.8525	-93.0147
695	Vru_149	Vitis rupestris	This Study	This Study	AC 16:021	37.1478	-91.442
422	Vru_152	Vitis rupestris	This Study	This Study	NA	37.6573	-91.3357
681	Vru_4	Vitis rupestris	This Study	This Study	AC 15:038	38.0307	-91.9841
630	Vru_42	Vitis rupestris	This Study	This Study	NA	37.6063	-92.0325
684	Vru_54	Vitis rupestris	This Study	This Study	AC 15:044	37.6048	-92.0365
418	Vru_67	Vitis rupestris	This Study	This Study	NA	37.659	-91.3599
685	Vru_68	Vitis rupestris	This Study	This Study	AC 15:048	37.0769	-91.7318
682	Vru_7	Vitis rupestris	This Study	This Study	AC 15:039	38.0314	-91.9837
419	Vru_71	Vitis rupestris	PRJNA984685	SAMN35820560	NA	37.0613	-91.5614
686	Vru_75	Vitis rupestris	This Study	This Study	AC 15:052	36.7413	-93.0891
687	Vru_78	Vitis rupestris	This Study	This Study	AC 15:054	36.7443	-93.0881
688	Vru_81	Vitis rupestris	This Study	This Study	AC 16:001	36.7485	-93.0886
689	Vru_85	Vitis rupestris	This Study	This Study	AC 16:005	36.7418	-93.0883
690	Vru_87	Vitis rupestris	This Study	This Study	AC 16:007	36.7418	-93.088
683	Vru_9	Vitis rupestris	This Study	This Study	AC 15:040	38.0421	-91.9606
420	Vru_94	Vitis rupestris	PRJNA984685	SAMN35820561	NA	36.8349	-93.0182
90	Vitis_rupestris	Vitis rupestris du Lot	PRJNA373967	SAMN07542971	NA	NA	NA
42	TA-414	Vitis shenxiensis	PRJNA393611	SAMN07341301	Asia - Temperate	NA	NA
79	Z191	Vitis shenxiensis	PRJNA393611	SAMN07341302	Asia - Temperate	NA	NA
178	Haines_City	Vitis shuttleworthii	This Study	This Study	NA	NA	NA
167	C52-94	Vitis simpsonii	This Study	This Study	B 09:012	NA	NA
535	C89-94	Vitis simpsonii	This Study	This Study	D 09:003	NA	NA
61	TA-6139	Vitis tiliifolia	PRJNA393611	SAMN07341487	Northern America, Southern America	NA	NA
74	Z146	Vitis tsoii	PRJNA393611	SAMN07341303	Asia - Temperate	NA	NA
246	T25	Vitis vulpina	PRJNA984685	SAMN35820515	AC 05:015	30.0474	-99.1403
54	TA-6	Vitis vulpina	PRJNA393611	SAMN07341485	Northern America	NA	NA
63	TA-6155	Vitis vulpina	PRJNA393611	SAMN07341486	Northern America	NA	NA
267	TX16-068	Vitis vulpina	PRJNA984685	SAMN35820546	E 09:011	NA	NA
290	V12-96	Vitis vulpina	PRJNA984685	SAMN35820536	AC 05:043	NA	NA
291	V17-96	Vitis vulpina	PRJNA984685	SAMN35820540	AC 05:045	NA	NA
V57-96	V57-96	Vitis vulpina	PRJNA984685	SAMN35820543	AC 05:056	NA	NA
296	V60-96	Vitis vulpina	PRJNA984685	SAMN35820544	AC 05:057	NA	NA
70	Z13	Vitis wuhanensis	PRJNA393611	SAMN07341304	Asia - Temperate	NA	NA
83	Z6	Vitis wuhanensis	PRJNA393611	SAMN07341305	Asia - Temperate	NA	NA
663	C10-93	Vitis x champinii	This Study	This Study	L 24:014	NA	NA
C10-93-A	C10-93-A	Vitis x champinii	This Study	This Study	D 08:010	NA	NA
664	champinii_9021	Vitis x champinii	This Study	This Study	UW 65:111	NA	NA
665	champinii_9036	Vitis x champinii	This Study	This Study	UW 65:114	NA	NA
666	champinii_9037	Vitis x champinii	This Study	This Study	UW 65:115	NA	NA
667	champinii_9038	Vitis x champinii	This Study	This Study	UW 65:118	NA	NA
238	T_03-06_S01	Vitis x champinii	This Study	This Study	NA	NA	NA
239	T_03-06_S03	Vitis x champinii	This Study	This Study	NA	NA	NA
T59	T59	Vitis x champinii	PRJNA984685	SAMN35820539	AC 05:028	31.0982	-97.3428
T61	T61	Vitis x champinii	PRJNA984685	SAMN35820510	AC 05:029	31.2723	-97.5157
T68	T68	Vitis x champinii	PRJNA984685	SAMN35820511	AC 05:034	31.2791	-97.8884
T71	T71	Vitis x champinii	This Study	This Study	AC 05:035	31.3866	-97.1504
48	TA-5	Vitis x champinii	PRJNA393611	SAMN07341464	Northern America	NA	NA
TX9708-01	TX9708-01	Vitis x champinii	This Study	This Study	AC 05:072	29.9625	-98.7864
661	TX9708-03	Vitis x champinii	This Study	This Study	AC 05:074	29.9625	-98.7864
TX9712	TX9712	Vitis x champinii	This Study	This Study	AC 05:059	29.3475	-99.1414
TX9712-02	TX9712-02	Vitis x champinii	This Study	This Study	AC 05:076	29.9625	-98.7864
TX9720	TX9720	Vitis x champinii	This Study	This Study	AC 05:063	28.7091	-100.499
TX9721	TX9721	Vitis x champinii	This Study	This Study	AC 05:064	28.7091	-100.049
TX9723	TX9723	Vitis x champinii	PRJNA984685	SAMN35820541	AC 05:066	28.7091	-100.049
615	VanRegitormel	Vitis x champinii	This Study	This Study	NA	NA	NA
677	doaniana_9024	Vitis x doaniana	This Study	This Study	UW 65:123	NA	NA
678	doaniana_9026	Vitis x doaniana	This Study	This Study	UW 65:126	NA	NA
679	doaniana_9028	Vitis x doaniana	This Study	This Study	UW 65:127	NA	NA
680	doaniana_9042	Vitis x doaniana	This Study	This Study	UW 65:129	NA	NA
669	doanianna	Vitis x doaniana	This Study	This Study	AC 05:084	NA	NA
doanianna_83	doanianna_83	Vitis x doaniana	This Study	This Study	NA	NA	NA
OK12-005	OK12-005	Vitis x doaniana	PRJNA984685	SAMN35820527	AC 04:017	33.8799	-97.9345
OK12-007	OK12-007	Vitis x doaniana	This Study	This Study	AC 04:018	34.7003	-98.3926
OK12-015	OK12-015	Vitis x doaniana	PRJNA984685	SAMN35820519	AC 12:019	34.6385	-99.0999
670	OK12-017	Vitis x doaniana	This Study	This Study	AC 10:036	34.6382	-99.4069
OK12-020	OK12-020	Vitis x doaniana	PRJNA984685	SAMN35820512	AC 10:041	34.121	-98.5227
OK12-021	OK12-021	Vitis x doaniana	PRJNA984685	SAMN35820513	AC 10:042	34.1209	-98.5226
OK12-023	OK12-023	Vitis x doaniana	PRJNA984685	SAMN35820516	AC 10:043	34.1219	-98.523
OK12-024	OK12-024	Vitis x doaniana	This Study	This Study	AC 10:044	34.1105	-98.5321
OK12-031	OK12-031	Vitis x doaniana	PRJNA984685	SAMN35820517	AC 10:050	34.1116	-98.5285
675	OK12-031.35	Vitis x doaniana	This Study	This Study	AC 12:009	34.1116	-98.5285
671	OK12-032	Vitis x doaniana	This Study	This Study	AC 10:051	34.1153	-98.5244
672	OK12-033	Vitis x doaniana	This Study	This Study	AC 10:052	34.1151	-98.5246
OK14-030	OK14-030	Vitis x doaniana	This Study	This Study	AC 25:017	NA	NA
T1	T1	Vitis x doaniana	PRJNA984685	SAMN35820504	AC 05:001	33.2576	-97.5832
T9	T9	Vitis x doaniana	PRJNA984685	SAMN35820509	AC 05:003	34.0979	-98.5702
2	TA-1	Vitis x doaniana	PRJNA393611	SAMN07341470	Northern America	NA	NA
69	TA-7417	Vitis x doaniana	PRJNA393611	SAMN07341469	Northern America	NA	NA
673	TX12-034	Vitis x doaniana	This Study	This Study	AC 10:053	34.0498	-98.5225
674	TX12-035	Vitis x doaniana	This Study	This Study	AC 10:054	34.0834	-98.3651
47	TA-46	Vitis x novae-angliae	PRJNA393611	SAMN07341475	Northern America	NA	NA
64	TA-6158	Vitis x slavinii	PRJNA393611	SAMN07341483	Northern America	NA	NA
45	TA-420	Vitis yunnanensis	PRJNA393611	SAMN07341308	Asia - Temperate	NA	NA

### Sheet: SupTab2
Supplementary Table 2, List of samples removed based on verification from phylogeny and ancestry assignment.
Sample_name	Species_labeled	Inferred_status
C21-93	acerifolia	highly admixed with multiple groups
TX12-018	acerifolia	highly admixed, acerifolia with mustangensis ancestry
T10	acerifolia	highly admixed, acerifolia with mustangensis ancestry
longii_9035	acerifolia	highly admixed, acerifolia with mustangensis ancestry
TA-160	acerifolia	highly admixed, acerifolia with mustangensis ancestry
longii_9018	acerifolia	highly admixed, acerifolia with trace arizonica ancestry
TA-6147	acerifolia	highly admixed, acerifolia with trace vinifera ancestry
longii_9027	acerifolia	highly admixed, mustangensis x acerifolia
TA-6121	acerifolia	mislabeled, apear to be arizonica
C12-93	acerifolia	mislabeled, appears to be cinerea or berlandieri
C12-93-A	acerifolia	mislabeled, appears to be cinerea or berlandieri
TA-5875	aestivalis	highly admixed, vinifera hybrid with many groups
T78	aestivalis	mislabeled, appears to be cinerea or berlandieri
T65	aestivalis	mislabeled, appears to be cinerea or berlandieri
T52	aestivalis	mislabeled, appears to be cinerea or berlandieri
TA-305	aestivalis	mislabeled, appears to be some Asian species
TA-184	amuresnsis	highly admixed, admixture pattern unlike other samples from this spp
TXNM082	arizonica	highly admixed arizonica
TXNM081	arizonica	highly admixed arizonica
UT12-066	arizonica	highly admixed arizonica
b43-17	arizonica	highly admixed arizonica
C42-94	arizonica	highly admixed arizonica
b43-15	arizonica	highly admixed arizonica
TXNM085	arizonica	highly admixed arizonica
TXNM086	arizonica	highly admixed arizonica
T_03-16	arizonica	highly admixed arizonica
UT12-064	arizonica	highly admixed arizonica
ANU23	arizonica	highly admixed arizonica
UT12-065	arizonica	highly admixed arizonica
ANU1	arizonica	highly admixed arizonica
UT12-068	arizonica	highly admixed, admixed arizonica with girdiana
UT12-067	arizonica	highly admixed, admixed arizonica with girdiana
NM11-075	arizonica	highly admixed, appears to be arizonica with ancestry donated from either rupestris, riparia, or acerifolia
NM11-076	arizonica	highly admixed, appears to be arizonica with ancestry donated from either rupestris, riparia, or acerifolia
NM11-079	arizonica	highly admixed, appears to be arizonica with ancestry donated from either rupestris, riparia, or acerifolia
NM11-086	arizonica	highly admixed, appears to be arizonica with ancestry donated from either rupestris, riparia, or acerifolia
NM11-080	arizonica	highly admixed, appears to be arizonica with ancestry donated from either rupestris, riparia, or acerifolia
NM11-084	arizonica	highly admixed, appears to be arizonica with ancestry donated from either rupestris, riparia, or acerifolia
NM11-083	arizonica	highly admixed, appears to be arizonica with ancestry donated from either rupestris, riparia, or acerifolia
NM11-085	arizonica	highly admixed, appears to be arizonica with ancestry donated from either rupestris, riparia, or acerifolia
NM11-069	arizonica	highly admixed, appears to be arizonica with ancestry donated from either rupestris, riparia, or acerifolia
NM11-072	arizonica	highly admixed, appears to be arizonica with ancestry donated from either rupestris, riparia, or acerifolia
NM11-071	arizonica	highly admixed, appears to be arizonica with ancestry donated from either rupestris, riparia, or acerifolia
NM11-089	arizonica	highly admixed, appears to be arizonica with ancestry donated from either rupestris, riparia, or acerifolia
NM11-074	arizonica	highly admixed, appears to be arizonica with ancestry donated from either rupestris, riparia, or acerifolia
NM11-090	arizonica	highly admixed, appears to be arizonica with ancestry donated from either rupestris, riparia, or acerifolia
ANU5	arizonica	highly admixed, appears to be girdiana admixed
ANU3	arizonica	highly admixed, appears to be girdiana admixed
ANU4	arizonica	highly admixed, appears to be girdiana admixed
ANU77	arizonica	highly admixed, appears to be girdiana admixed
ANU10	arizonica	highly admixed, appears to be girdiana admixed
ANU6	arizonica	highly admixed, appears to be girdiana admixed
ANU21	arizonica	highly admixed, appears to be girdiana admixed
ANU9	arizonica	highly admixed, appears to be girdiana admixed
b41-13	arizonica	highly admixed, arizonica admixed with rupestris group
ANU16	arizonica	highly admixed, majority cluster 5 ancestry
ANU11	arizonica	highly admixed, majority cluster 5 ancestry
ANU29	arizonica	highly admixed, majority cluster 5 ancestry
ANU18	arizonica	highly admixed, majority cluster 5 ancestry
ANU17	arizonica	highly admixed, majority cluster 5 ancestry
ANU15	arizonica	highly admixed, majority cluster 5 ancestry
ANU14	arizonica	highly admixed, majority cluster 5 ancestry
ANU28	arizonica	highly admixed, majority cluster 5 ancestry
ANU13	arizonica	highly admixed, majority cluster 5 ancestry
TXNM0816	arizonica	highly admixed, rupestris group admixed
C12-94	arizonica	mislabeled, appears to be cinerea or berlandieri
C13-94	arizonica	mislabeled, appears to be mustangensis hybrized with something else
TA-6125	arizonica	mislabeled, appears to be vinifera
TXNM088	berlandieri	mislabeled, appears to be arizonica admixed with other things
TA-214	berlandieri	mislabeled, appears to be berlandieri/cinerea admixed with rupestris/riparia/acerifolia
T_03-01_S01	berlandieri	mislabeled, appears to be monticola x berlandieri
Z3	betulifolia	highly admixed, admixture profile consistent with Asian spp. with some vinifera admixture
CC4	californica	highly admixed with girdiana
C118-95	californica	highly admixed with girdiana
TA-6127	californica	highly admixed with sylvestris + vinifera
NC9	californica	highly admixed with sylvestris + vinifera
NC5	californica	highly admixed with vinifera
NC50	californica	highly admixed with vinifera
NC44	californica	highly admixed with vinifera
NC16	californica	highly admixed with vinifera
C78-95	californica	mislabeled, appears to be vinifera
TA-5879	cinerea	mislabeled, appears to be admixed mustangensis and rupestris
TA-165	cinerea	mislabeled, appears to be admixed with vinifera
TA-192	cinerea	mislabeled, appears to be rupestris x vinifera
TA-6128	cinerea	mislabeled, appears to be rupestris x vinifera
TA-63	coignetiae	highly admixed, admixture profile consistent with Asian spp. with some vinifera admixture
TA-193	davidii	mislabeled, appears to be Vitis relative
TA-126	ficifolia	mislabeled, not consistent with other spp from Asia, appears to be riparia/acerifolia admixed
TA-124	flexuosa	mislabeled, appears to be Vitis relative
NV11-119_GVC	girdiana	highly admixed, girdiana with some arizonica ancestry
NV12-040	girdiana	highly admixed, girdiana with some arizonica ancestry
NV12-041	girdiana	highly admixed, girdiana with some arizonica ancestry
SC53	girdiana	highly admixed, girdiana with some trace ancestry from wild species
SC42	girdiana	highly admixed, girdiana x sylvestris
UT12-075	girdiana	highly admixed, majority ancestry with admixture between girdiana and arizonica
UT12-084	girdiana	highly admixed, majority ancestry with admixture between girdiana and arizonica
UT12-094	girdiana	highly admixed, majority ancestry with admixture between girdiana and arizonica
SC23	girdiana	highly admixed, possible girdiana x californica
SC27	girdiana	highly admixed, possible girdiana x californica
TA-166	labrusca	highly admixed, with Asian spp and vinifera
TX9714	monticola	highly admixed, monticola admixed with mutangensis
TA-351	monticola	mislabeled, appears to be rupetris admixed with monticola
candicans_x_aestivalis_9012	mustangensis	highly admixed, mustangensis admixed
T42	mustangensis	highly admixed, mustangensis x monticola
T73	mustangensis	highly admixed, mustangensis x monticola
T39	mustangensis	highly admixed, mustangensis x monticola
OK12-019	mustangensis	highly admixed, mustangensis x rupestris group
OK12-025	mustangensis	highly admixed, mustangensis x rupestris group
OK12-027	mustangensis	highly admixed, mustangensis x rupestris group
T74	mustangensis	highly admixed, mustangesis x monticola
TX16-024	mustangensis	mislabeled, appears to be cinerea or berlandieri
TX16-064	mustangensis	mislabeled, appears to be cinerea or berlandieri
TA-411	piasezkii	highly admixed, admixture profile consistent with Asian spp. with some vinifera admixture
TA-191	pseudoreticulata	highly admixed, hybrid between Asian spp. and vinifera
TA-189	pseudoreticulata	highly admixed, vinifera hybrid with many groups contributing to ancestry
PC96-C	riparia	mislabeled, appears to be admixed with arizonica
ANU58	riparia	mislabeled, appears to be appears to be arizonica
TA-5887	rotundifolia	mislabeled, appears to be sylvestris
PC96-B	rupestris	highly admixed rupestris
TA-7	rupestris	highly admixed rupestris
TA-198	rupestris	highly admixed rupestris
C89-94	simpsonii	mislabeled, both samples inconsistent ancestry pattern
C52-94	simpsonii	mislabeled, both samples inconsistent ancestry pattern
TA-6139	tiliifolia	mislabeled, appears to be vinifera
TU38	vinifera	highly admixed, with wild species
O128	vinifera	highly admixed, with wild species
TX9708-01	Vitis x champinii	highly admixed, appears to be monticola x mustangensis then backcrossed to monticola
TX9723	Vitis x champinii	mislabeled, appear to be cinerea or berlandieri
TX9721	Vitis x champinii	mislabeled, appear to be cinerea or berlandieri
T59	Vitis x champinii	mislabeled, appear to be cinerea or berlandieri
TX9712	Vitis x champinii	mislabeled, appear to be mustangensis, not a hybrid
T_03-06_S03	Vitis x champinii	mislabeled, appear to be mustangensis, not a hybrid
TA-5	Vitis x champinii	mislabeled, rupestris hybridized with mustangensis and others
T1	Vitis x doaniana	mislabeled, appears to be cinerea or berlandieri
OK12-007	Vitis x doaniana	mislabeled, appears to be cinerea or berlandieri
OK12-017	Vitis x doaniana	mislabeled, appears to be riparia or acerifolia
OK12-015	Vitis x doaniana	mislabeled, appears to be riparia or acerifolia
OK14-030	Vitis x doaniana	mislabeled, appears to be riparia or acerifolia
T25	vulpina	mislabeled, appears to be cinerea or berlandieri
TX16-068	vulpina	mislabeled, appears to be cinerea or berlandieri

### Sheet: SupTab3
Supplementary Table 3, Selection of samples from each species for species phylogeny.
Sample_ID	Sample_name	Species	Project_accession	Run_accession
697	Ampelocissus_ascendiflora	Ampelocissus ascendiflora	PRJNA298058	SAMN04155271
698	Ampelopsis_aconitifolia	Ampelopsis aconitifolia	PRJNA298058	SAMN04155395
699	Ampelopsis_cordata	Ampelopsis cordata	PRJNA298058	SAMN04155396
10	TA-164	Ampelopsis glandulosa var. brevipedunculata	PRJNA393611	SAMN07341317
23	TA-194	Causonis japonica	PRJNA393611	SAMN07341316
712	Leea_guineensis_2	Leea guineensis	PRJNA298058	SAMN04155400
713	Leea_guineensis_3	Leea guineensis	PRJNA298058	SAMN04155399
714	Nekemias_arborea	Nekemias arborea	PRJNA298058	SAMN17098950
1	o1	Parthenocissus tricuspidata	PRJNA393611	SAMN07341272
778	CH04	vinifera ssp. sylvestris	PRJCA009314	CRX438457
776	AU174	vinifera ssp. sylvestris	PRJCA009314	CRX438442
781	CU135	vinifera ssp. sylvestris	PRJCA009314	CRX438759
OK12-012	OK12-012	Vitis acerifolia	This study	NA
650	OK14-074	Vitis acerifolia	NA	NA
OK14-006	OK14-006	Vitis acerifolia	NA	NA
35	TA-346	Vitis adenoclada	PRJNA393611	SAMN07341273
43	TA-418	Vitis adenoclada	PRJNA393611	SAMN07341274
53	TA-5911	Vitis aestivalis	PRJNA393611	SAMN07341458
292	V2	Vitis aestivalis	NA	NA
434	DVIT1394	Vitis aestivalis	NA	NA
15	TA-185	Vitis amurensis	PRJNA393611	SAMN07341277
16	TA-186	Vitis amurensis	PRJNA393611	SAMN07341306
37	TA-373	Vitis amurensis	PRJNA393611	SAMN07341307
356	AZ11-091	Vitis arizonica	NA	NA
462	A51	Vitis arizonica	NA	NA
337	NM11-045	Vitis arizonica	PRJNA731597	SAMN19291097
77	Z178	Vitis balanseana	PRJNA393611	SAMN07341309
41	TA-412	Vitis bashanica	PRJNA393611	SAMN07341279
32	TA-331	Vitis bellula	PRJNA393611	SAMN07341280
556	TX16-026	Vitis berlandieri	PRJNA731597	SAMN19291104
392	TX9722	Vitis berlandieri	PRJNA731597	SAMN19291117
380	T38	Vitis berlandieri	PRJNA731597	SAMN19291118
34	TA-340	Vitis betulifolia	PRJNA393611	SAMN07341281
NC34	NC34	Vitis californica	NA	NA
C70-01	C70-01	Vitis californica	NA	NA
CC3	CC3	Vitis californica	NA	NA
75	Z154	Vitis chunganensis	PRJNA393611	SAMN07341285
76	Z156	Vitis chunganensis	PRJNA393611	SAMN07341286
72	Z139	Vitis chungii	PRJNA393611	SAMN07341284
71	Z135	Vitis chungii	PRJNA393611	SAMN07341283
264	TX16-013	Vitis cinerea	NA	NA
155	b42-11	Vitis cinerea	NA	NA
206	OK12-008	Vitis cinerea	NA	NA
66	TA-6542	Vitis coignetiae	PRJNA393611	SAMN07341289
26	TA-197	Vitis coignetiae	PRJNA393611	SAMN07341287
85	Vitis_armata	Vitis davidii	PRJNA373967	SAMN07542970
38	TA-386	Vitis davidii	PRJNA393611	SAMN07341292
4	TA-125	Vitis davidii	PRJNA393611	SAMN07341290
33	TA-338	Vitis ficifolia	PRJNA393611	SAMN07341295
722	Vitis_flexuosa	Vitis flexuosa	PRJNA298058	SAMN04153092
86	109	Vitis flexuosa	PRJNA490319	SAMN10032665
480	SC11	Vitis girdiana	PRJNA731597	SAMN19291147
509	SC33	Vitis girdiana	PRJNA731597	SAMN19291160
503	SC51	Vitis girdiana	PRJNA731597	SAMN19291162
87	170	Vitis hancockii	PRJNA490319	SAMN10032673
44	TA-419	Vitis hancockii	PRJNA393611	SAMN07341296
68	TA-7415	Vitis heyneana	PRJNA393611	SAMN07341311
30	TA-3	Vitis labrusca	PRJNA393611	SAMN07341473
142	A01-30	Vitis labrusca	NA	NA
293	V37-96	Vitis labrusca	NA	NA
80	Z195	Vitis lanceolatifoliosa	PRJNA393611	SAMN07341297
534	C20-93-A	Vitis monticola	PRJNA731597	SAMN19291163
439	T_03-02_S01	Vitis monticola	PRJNA731597	SAMN19291164
381	T40	Vitis monticola	PRJNA731597	SAMN19291167
382	T45	Vitis mustangensis	PRJNA731597	SAMN19291121
579	candicans_9005	Vitis mustangensis	PRJNA731597	SAMN19291125
384	T48	Vitis mustangensis	PRJNA731597	SAMN19291130
24	TA-195	Vitis palmata	PRJNA393611	SAMN07341476
19	TA-190	Vitis quinquangularis	PRJNA393611	SAMN07341312
78	Z180	Vitis retordii	PRJNA393611	SAMN07341313
424	OK14-026	Vitis riparia	PRJNA731597	SAMN19291187
410	CO12-103	Vitis riparia	PRJNA731597	SAMN19291175
39	TA-4	Vitis riparia	PRJNA393611	SAMN07341478
81	Z29	Vitis romaneti	PRJNA393611	SAMN07341315
46	TA-422	Vitis romaneti	PRJNA393611	SAMN07341314
91	TA-6238	Vitis rotundifolia	PRJNA393611	SAMN07341239
724	Vitis_rotundifolia	Vitis rotundifolia	PRJNA298058	SAMN04155269
92	Muscadine_GrapeVitis_rotundifolia_Illumina	Vitis rotundifolia	PRJNA388292	SAMN07174794
420	Vru_94	Vitis rupestris	NA	NA
696	OK14-029	Vitis rupestris	NA	NA
419	Vru_71	Vitis rupestris	NA	NA
79	Z191	Vitis shenxiensis	PRJNA393611	SAMN07341302
42	TA-414	Vitis shenxiensis	PRJNA393611	SAMN07341301
178	Haines_City	Vitis shuttleworthii	NA	NA
74	Z146	Vitis tsoii	PRJNA393611	SAMN07341303
V57-96	V57-96	Vitis vulpina	NA	NA
290	V12-96	Vitis vulpina	NA	NA
296	V60-96	Vitis vulpina	NA	NA
83	Z6	Vitis wuhanensis	PRJNA393611	SAMN07341305
70	Z13	Vitis wuhanensis	PRJNA393611	SAMN07341304
45	TA-420	Vitis yunnanensis	PRJNA393611	SAMN07341308
73	Z140	Vitis erythrophylla	PRJNA393611	SAMN07341293

### Sheet: SupTab4
Supplementary Table 4, Selection of samples from each species for population analysis.
Sample_name	Species	Project_accession	Run_accession	Regions/Locations	Latitude	Longitude
KS14-032	Vitis acerifolia	This Study	This Study	AC 25:019	NA	NA
KS14-033	Vitis acerifolia	This Study	This Study	AC 25:020	NA	NA
KS14-046	Vitis acerifolia	This Study	This Study	AC 25:027	NA	NA
KS14-047	Vitis acerifolia	This Study	This Study	AC 25:028	NA	NA
KS14-049	Vitis acerifolia	This Study	This Study	AC 26:001	NA	NA
OK12-012	Vitis acerifolia	PRJNA984685	SAMN35820528	AC 04:051	34.7397	-98.8217
OK12-014	Vitis acerifolia	PRJNA984685	SAMN35820555	AC 07:002	34.6383	-99.1001
OK12-016	Vitis acerifolia	This Study	This Study	AC 12:020	34.6381	-99.407
OK14-002	Vitis acerifolia	PRJNA984685	SAMN35820556	AC 25:001	NA	NA
OK14-005	Vitis acerifolia	This Study	This Study	AC 25:003	NA	NA
OK14-006	Vitis acerifolia	This Study	This Study	AC 25:004	NA	NA
OK14-009	Vitis acerifolia	This Study	This Study	AC 25:005	NA	NA
OK14-015	Vitis acerifolia	This Study	This Study	AC 25:008	NA	NA
OK14-019	Vitis acerifolia	This Study	This Study	AC 25:011	NA	NA
OK14-023	Vitis acerifolia	This Study	This Study	AC 25:013	NA	NA
OK14-031	Vitis acerifolia	This Study	This Study	AC 25:018	NA	NA
OK14-054	Vitis acerifolia	This Study	This Study	AC 25:030	NA	NA
OK14-062	Vitis acerifolia	This Study	This Study	AC 26:002	NA	NA
OK14-063	Vitis acerifolia	PRJNA984685	SAMN35820559	AC 26:003	NA	NA
OK14-068	Vitis acerifolia	This Study	This Study	AC 25:034	NA	NA
OK14-072	Vitis acerifolia	This Study	This Study	AC 25:036	NA	NA
OK14-074	Vitis acerifolia	This Study	This Study	AC 25:038	NA	NA
OK14-078	Vitis acerifolia	This Study	This Study	AC 25:042	NA	NA
OKC-1_S01	Vitis acerifolia	PRJNA984685	SAMN35820533	NA	NA	NA
OKC-1_S02	Vitis acerifolia	PRJNA984685	SAMN35820534	NA	NA	NA
T14	Vitis acerifolia	PRJNA984685	SAMN35820531	AC 05:007	34.012	-100.822
TA-161	Vitis acerifolia	PRJNA393611	SAMN07341453	Northern America	NA	NA
TA-167	Vitis acerifolia	PRJNA393611	SAMN07341454	Northern America	NA	NA
DVIT1394	Vitis aestivalis	PRJNA984685	SAMN35820563	B 01:006	NA	NA
TA-163	Vitis aestivalis	PRJNA393611	SAMN07341456	Northern America	NA	NA
TA-5911	Vitis aestivalis	PRJNA393611	SAMN07341458	Northern America	NA	NA
TA-6123	Vitis aestivalis	PRJNA393611	SAMN07341459	Northern America	NA	NA
V1	Vitis aestivalis	PRJNA984685	SAMN35820520	B 31:016	NA	NA
V2	Vitis aestivalis	PRJNA984685	SAMN35820565	B 31:018	NA	NA
207	Vitis amurensis	PRJNA490319	SAMN10032678	Asia	NA	NA
TA-127	Vitis amurensis	PRJNA393611	SAMN07341275	Asia - Temperate	NA	NA
TA-185	Vitis amurensis	PRJNA393611	SAMN07341277	Asia - Temperate	NA	NA
TA-186	Vitis amurensis	PRJNA393611	SAMN07341306	Asia - Temperate	NA	NA
TA-188	Vitis amurensis	PRJNA393611	SAMN07341278	Asia - Temperate	NA	NA
TA-373	Vitis amurensis	PRJNA393611	SAMN07341307	Asia - Temperate	NA	NA
A1	Vitis arizonica	PRJNA842753	SAMN33713498	B 24:027	31.7311	-110.88
A14F	Vitis arizonica	PRJNA842753	SAMN33713499	NA	31.371	-110.892
A15	Vitis arizonica	PRJNA842753	SAMN33713500	B 24:034	31.371	-110.892
A18	Vitis arizonica	PRJNA842753	SAMN33713501	B 24:035	31.5156	-110.703
A2	Vitis arizonica	PRJNA842753	SAMN33713502	B 24:028	31.7311	-110.88
A20	Vitis arizonica	PRJNA842753	SAMN33713503	B 24:036	31.4572	-110.663
A21M	Vitis arizonica	PRJNA842753	SAMN33713504	NA	31.4572	-110.663
A22F	Vitis arizonica	PRJNA842753	SAMN33713505	NA	31.4572	-110.663
A24	Vitis arizonica	PRJNA842753	SAMN33713506	B 24:040	31.4722	-110.671
A27F	Vitis arizonica	PRJNA842753	SAMN33713507	NA	31.4883	-110.692
A28	Vitis arizonica	PRJNA842753	SAMN33713508	B 24:042	31.9764	-109.359
A29	Vitis arizonica	PRJNA842753	SAMN33713509	B 24:043	31.9727	-109.349
A3	Vitis arizonica	PRJNA842753	SAMN33713510	B 24:029	31.7311	-110.88
A34	Vitis arizonica	PRJNA842753	SAMN33713511	B 24:044	31.9446	-109.302
A35	Vitis arizonica	PRJNA842753	SAMN33713512	B 24:045	31.9446	-109.302
A40	Vitis arizonica	PRJNA842753	SAMN33713513	B 24:047	31.9312	-109.265
A42F	Vitis arizonica	PRJNA842753	SAMN33713514	NA	31.9266	-109.256
A43	Vitis arizonica	PRJNA842753	SAMN33713515	B 24:049	31.9103	-109.251
A5	Vitis arizonica	PRJNA842753	SAMN33713516	B 24:031	31.7282	-110.878
A51	Vitis arizonica	PRJNA842753	SAMN33713517	B 24:051	32.5701	-109.814
A52F	Vitis arizonica	PRJNA842753	SAMN33713518	NA	32.5626	-109.795
A53	Vitis arizonica	PRJNA842753	SAMN33713519	B 24:053	32.3371	-110.691
A54F	Vitis arizonica	PRJNA842753	SAMN33713520	NA	32.3371	-110.691
A55F	Vitis arizonica	PRJNA842753	SAMN33713521	NA	32.3549	-110.723
A56	Vitis arizonica	PRJNA842753	SAMN33713522	B 25:001	32.3637	-110.7
A58	Vitis arizonica	PRJNA842753	SAMN33713523	B 25:003	32.3711	-110.7
A8M	Vitis arizonica	PRJNA842753	SAMN33713524	NA	31.7272	-110.88
ANU32	Vitis arizonica	PRJNA842753	SAMN33713539	B 25:030	35.0269	-111.738
ANU45	Vitis arizonica	PRJNA842753	SAMN33713541	B 25:008	33.8745	-111.47
ANU49	Vitis arizonica	PRJNA842753	SAMN33713542	B 25:012	34.303	-111.349
ANU50	Vitis arizonica	PRJNA842753	SAMN33713544	B 25:013	34.3031	-111.352
ANU51	Vitis arizonica	PRJNA842753	SAMN33713545	B 25:014	34.3227	-111.455
ANU52	Vitis arizonica	PRJNA842753	SAMN33713546	B 25:015	34.3791	-111.451
ANU53	Vitis arizonica	PRJNA842753	SAMN33713547	B 25:016	34.3921	-111.458
ANU57	Vitis arizonica	PRJNA842753	SAMN33713548	B 25:023	34.517	-111.77
ANU65	Vitis arizonica	PRJNA842753	SAMN33713550	B 26:030	35.1052	-113.894
ANU66	Vitis arizonica	PRJNA842753	SAMN33713551	B 26:029	35.1102	-113.901
ANU67	Vitis arizonica	PRJNA842753	SAMN33713552	B 26:028	35.1125	-113.903
ANU68	Vitis arizonica	PRJNA842753	SAMN33713553	B 26:027	35.1125	-113.903
ANU69	Vitis arizonica	PRJNA842753	SAMN33713554	B 26:026	35.1158	-113.906
ANU71	Vitis arizonica	PRJNA842753	SAMN33713555	B 26:025	35.1213	-113.912
AZ11-001	Vitis arizonica	PRJNA842753	SAMN33713558	AC 01:001	31.8501	-109.997
AZ11-005	Vitis arizonica	PRJNA842753	SAMN33713559	AC 01:002	32.5621	-109.793
AZ11-006	Vitis arizonica	PRJNA842753	SAMN33713560	AC 01:003	32.5627	-109.796
AZ11-007	Vitis arizonica	PRJNA842753	SAMN33713561	AC 01:004	32.5707	-109.974
AZ11-008	Vitis arizonica	PRJNA842753	SAMN33713562	AC 01:005	31.9759	-109.358
AZ11-009	Vitis arizonica	PRJNA842753	SAMN33713563	AC 01:006	31.9751	-109.356
AZ11-010	Vitis arizonica	PRJNA842753	SAMN33713564	AC 01:007	31.975	-109.356
AZ11-011	Vitis arizonica	PRJNA842753	SAMN33713565	AC 01:008	31.9737	-109.355
AZ11-012a	Vitis arizonica	PRJNA842753	SAMN33713566	AC 01:009	NA	NA
AZ11-013	Vitis arizonica	PRJNA984685	SAMN35820550	AC 01:016	31.974	-109.355
AZ11-014	Vitis arizonica	PRJNA842753	SAMN33713568	AC 01:017	31.9739	-109.354
AZ11-016	Vitis arizonica	PRJNA842753	SAMN33713569	AC 01:019	31.9739	-109.354
AZ11-017	Vitis arizonica	PRJNA842753	SAMN33713570	AC 01:020	31.9734	-109.35
AZ11-018	Vitis arizonica	PRJNA842753	SAMN33713571	AC 01:021	32.0082	-109.379
AZ11-019	Vitis arizonica	PRJNA842753	SAMN33713572	AC 01:022	32.0088	-109.379
AZ11-091	Vitis arizonica	PRJNA842753	SAMN33713573	AC 02:047	34.1108	-109.317
AZ11-092	Vitis arizonica	PRJNA842753	SAMN33713574	AC 02:048	34.1811	-110.095
AZ11-094	Vitis arizonica	PRJNA842753	SAMN33713575	AC 02:049	34.1804	-110.095
AZ11-096	Vitis arizonica	PRJNA842753	SAMN33713576	AC 02:050	34.0718	-110.194
AZ11-097	Vitis arizonica	PRJNA842753	SAMN33713577	AC 02:051	34.0716	-110.194
AZ11-099	Vitis arizonica	PRJNA842753	SAMN33713578	AC 02:052	34.0714	-110.194
AZ11-100	Vitis arizonica	PRJNA842753	SAMN33713579	AC 02:053	34.0712	-110.194
AZ11-101	Vitis arizonica	PRJNA842753	SAMN33713580	AC 03:014	34.071	-110.194
AZ11-103	Vitis arizonica	PRJNA842753	SAMN33713581	AC 02:054	33.9791	-110.309
AZ11-104	Vitis arizonica	PRJNA842753	SAMN33713582	AC 02:055	33.975	-110.315
AZ11-105	Vitis arizonica	PRJNA842753	SAMN33713583	AC 03:001	33.9747	-110.315
AZ11-107	Vitis arizonica	PRJNA842753	SAMN33713584	AC 03:002	33.7571	-110.514
AZ11-108	Vitis arizonica	PRJNA842753	SAMN33713585	AC 03:003	33.7572	-110.514
AZ11-109	Vitis arizonica	PRJNA842753	SAMN33713586	AC 03:004	33.6257	-110.593
AZ11-110	Vitis arizonica	PRJNA842753	SAMN33713587	AC 03:005	33.5633	-110.675
AZ12-138	Vitis arizonica	PRJNA842753	SAMN33713588	AC 12:017	34.9449	-111.754
AZ14-088	Vitis arizonica	PRJNA842753	SAMN33713589	AC 25:049	31.6728	-110.905
C15-94	Vitis arizonica	This Study	This Study	L 24:096	34.3351	-111.014
C16-94	Vitis arizonica	PRJNA842753	SAMN33713599	D 10:001;L 24:097	34.3417	-111.099
C17-94	Vitis arizonica	PRJNA842753	SAMN33713600	D 10:002;L 24:098	34.3056	-111.46
C18-94	Vitis arizonica	PRJNA842753	SAMN33713601	D 10:005;L 24:101	34.4604	-111.535
C19-94	Vitis arizonica	PRJNA842753	SAMN33713602	D 10:006;L 24:102	34.4053	-111.611
C20-94	Vitis arizonica	This Study	This Study	L 24:105	34.4604	-111.535
C23-94	Vitis arizonica	PRJNA842753	SAMN33713603	D 10:009;L 25:001	34.4604	-111.535
C24-94	Vitis arizonica	PRJNA842753	SAMN33713604	D 10:010;L 25:004	34.6792	-111.697
C28-94	Vitis arizonica	PRJNA842753	SAMN33713605	D 10:012;L 25:006	34.7149	-111.783
C29-94	Vitis arizonica	PRJNA842753	SAMN33713606	D 10:015;L 25:007	34.7775	-111.525
C30-94	Vitis arizonica	PRJNA842753	SAMN33713607	D 10:017;L 25:008	34.8232	-111.801
C31-94	Vitis arizonica	PRJNA842753	SAMN33713608	D 10:018;D 10:019;L 25:009	34.8418	-111.782
C38-94	Vitis arizonica	PRJNA842753	SAMN33713609	D 10:020;L 25:012	34.8726	-112.07
GC1	Vitis arizonica	PRJNA842753	SAMN33713611	B 26:024	36.0781	-112.128
GC2	Vitis arizonica	PRJNA842753	SAMN33713612	B 26:023	36.0781	-112.128
GC3	Vitis arizonica	PRJNA842753	SAMN33713613	B 26:022	36.0781	-112.128
GC4	Vitis arizonica	PRJNA842753	SAMN33713614	B 26:021	36.0781	-112.128
GC5	Vitis arizonica	PRJNA842753	SAMN33713615	B 26:020	36.0781	-112.128
GC6	Vitis arizonica	PRJNA842753	SAMN33713616	B 26:019	36.0781	-112.128
NA10	Vitis arizonica	PRJNA490319	SAMN10032652	North America	NA	NA
NM11-020	Vitis arizonica	PRJNA842753	SAMN33713617	AC 01:023	32.5478	-108.412
NM11-021	Vitis arizonica	PRJNA842753	SAMN33713618	AC 01:024	32.7705	-108.276
NM11-022	Vitis arizonica	PRJNA842753	SAMN33713619	AC 01:025	32.7698	-108.276
NM11-023	Vitis arizonica	PRJNA842753	SAMN33713620	AC 01:026	32.8824	-108.226
NM11-024	Vitis arizonica	PRJNA842753	SAMN33713621	AC 01:027	32.8894	-108.231
NM11-026	Vitis arizonica	PRJNA731597	SAMN19291085	AC 01:028	32.8916	-108.234
NM11-027	Vitis arizonica	PRJNA731597	SAMN19291091	AC 01:029	32.9068	-108.232
NM11-031	Vitis arizonica	PRJNA731597	SAMN19291078	AC 01:032	32.9109	-108.229
NM11-033	Vitis arizonica	PRJNA731597	SAMN19291082	AC 01:033	32.9194	-108.219
NM11-034	Vitis arizonica	PRJNA731597	SAMN19291081	AC 01:034	32.9193	-108.22
NM11-035	Vitis arizonica	PRJNA731597	SAMN19291084	AC 01:035	32.9226	-108.216
NM11-036	Vitis arizonica	PRJNA731597	SAMN19291096	AC 01:036	32.9288	-108.21
NM11-037	Vitis arizonica	PRJNA731597	SAMN19291095	AC 01:037	32.9349	-108.201
NM11-038	Vitis arizonica	PRJNA731597	SAMN19291090	AC 01:038	32.9482	-108.201
NM11-039	Vitis arizonica	PRJNA731597	SAMN19291092	AC 01:039	32.9495	-108.207
NM11-040	Vitis arizonica	PRJNA731597	SAMN19291080	AC 01:040	33.0351	-108.229
NM11-042	Vitis arizonica	PRJNA731597	SAMN19291089	AC 01:041	33.035	-108.229
NM11-043	Vitis arizonica	PRJNA731597	SAMN19291094	AC 01:042	33.0399	-108.223
NM11-044a	Vitis arizonica	PRJNA731597	SAMN19291088	AC 01:043	33.0399	-108.223
NM11-044f	Vitis arizonica	PRJNA731597	SAMN19291087	AC 01:047	33.0399	-108.223
NM11-045	Vitis arizonica	PRJNA731597	SAMN19291097	AC 02:003	33.0396	-108.22
NM11-046	Vitis arizonica	PRJNA731597	SAMN19291083	AC 02:004	33.0393	-108.221
NM11-047	Vitis arizonica	PRJNA731597	SAMN19291079	AC 02:005	33.0364	-108.206
NM11-048	Vitis arizonica	PRJNA731597	SAMN19291077	AC 02:006	33.0348	-108.2
NM11-049	Vitis arizonica	PRJNA731597	SAMN19291098	AC 02:007	33.035	-108.201
NM11-050	Vitis arizonica	PRJNA842753	SAMN33713623	AC 02:008	33.0356	-108.182
NM11-051	Vitis arizonica	PRJNA842753	SAMN33713624	AC 02:009	33.0355	-108.183
NM11-052	Vitis arizonica	PRJNA842753	SAMN33713625	AC 02:010	33.0367	-108.158
NM11-053	Vitis arizonica	PRJNA842753	SAMN33713626	AC 02:011	33.0327	-108.154
NM11-055	Vitis arizonica	PRJNA842753	SAMN33713627	AC 02:012	33.0328	-108.153
NM11-058	Vitis arizonica	PRJNA842753	SAMN33713628	AC 03:013	32.9969	-108.087
NM11-059	Vitis arizonica	PRJNA842753	SAMN33713629	AC 02:015	32.9553	-108.025
NM11-060	Vitis arizonica	PRJNA842753	SAMN33713630	AC 02:016	32.9325	-108.014
NM11-061	Vitis arizonica	PRJNA842753	SAMN33713631	AC 02:017	32.932	-108.014
NM11-063	Vitis arizonica	PRJNA842753	SAMN33713632	AC 02:019	32.7701	-107.912
NM11-064	Vitis arizonica	PRJNA842753	SAMN33713633	AC 02:020	32.7314	-107.869
NM11-065	Vitis arizonica	PRJNA842753	SAMN33713634	AC 02:021	32.646	-107.852
NM11-066	Vitis arizonica	PRJNA842753	SAMN33713635	AC 02:022	32.6459	-107.852
NM11-067	Vitis arizonica	PRJNA842753	SAMN33713636	AC 02:023	32.6456	-107.852
NM11-068	Vitis arizonica	PRJNA842753	SAMN33713637	AC 02:024	32.6078	-107.889
TA-6140	Vitis arizonica	PRJNA393611	SAMN07341484	Northern America	NA	NA
TXNM0810	Vitis arizonica	PRJNA842753	SAMN33713640	B 31:008	32.1008	-107.888
TXNM0811	Vitis arizonica	PRJNA842753	SAMN33713641	B 31:009	32.1008	-107.888
TXNM0812	Vitis arizonica	PRJNA842753	SAMN33713642	B 31:010	32.6913	-107.841
TXNM0813	Vitis arizonica	PRJNA842753	SAMN33713643	B 31:028	32.8169	-107.968
TXNM089	Vitis arizonica	This Study	This Study	B 31:007	NA	NA
b40-14	Vitis arizonica	PRJNA842753	SAMN33713590	AC 05:114;B 32:021	29.3045	-106.37
b40-29	Vitis arizonica	PRJNA984685	SAMN35820574	AC 05:110	29.3045	-106.37
b42-26	Vitis arizonica	PRJNA842753	SAMN33713592	AC 05:106;B 14:016	26.0118	-111.348
C_5-93	Vitis berlandieri	PRJNA731597	SAMN19291114	NA	31.1697	-97.4291
C_8-93	Vitis berlandieri	PRJNA731597	SAMN19291113	NA	31.6768	-98.0419
T18	Vitis berlandieri	PRJNA731597	SAMN19291111	AC 05:010	30.4894	-99.772
T21	Vitis berlandieri	PRJNA731597	SAMN19291110	AC 05:012	30.4894	-99.772
T23	Vitis berlandieri	PRJNA731597	SAMN19291119	AC 05:014	30.0474	-99.1403
T38	Vitis berlandieri	PRJNA731597	SAMN19291118	AC 05:017	30.4002	-97.6791
TX15-003	Vitis berlandieri	PRJNA731597	SAMN19291105	E 08:001	29.8489	-100.023
TX15-059	Vitis berlandieri	PRJNA731597	SAMN19291109	E 08:003	30.4383	-98.3496
TX16-016	Vitis berlandieri	PRJNA731597	SAMN19291108	E 08:023	31.339	-97.5138
TX16-018	Vitis berlandieri	PRJNA731597	SAMN19291102	E 08:025	31.0351	-98.1478
TX16-022	Vitis berlandieri	PRJNA731597	SAMN19291099	E 08:026	30.8441	-98.0966
TX16-026	Vitis berlandieri	PRJNA731597	SAMN19291104	E 09:001	30.7916	-98.1684
TX16-030	Vitis berlandieri	PRJNA731597	SAMN19291115	E 09:002	30.6894	-98.2704
TX16-032	Vitis berlandieri	PRJNA731597	SAMN19291100	E 09:004	30.4379	-98.3498
TX16-034	Vitis berlandieri	PRJNA731597	SAMN19291106	E 09:005	30.0302	-98.8322
TX16-035	Vitis berlandieri	PRJNA731597	SAMN19291107	E 09:006	30.0297	-98.8317
TX16-065	Vitis berlandieri	PRJNA731597	SAMN19291103	E 09:010	30.1499	-98.0514
TX43-01	Vitis berlandieri	PRJNA731597	SAMN19291120	AC 05:081	30.32	-97.9986
TX9722	Vitis berlandieri	PRJNA731597	SAMN19291117	AC 05:065	28.7091	-100.049
T_03-05_S03	Vitis berlandieri	PRJNA731597	SAMN19291116	NA	30.2469	-98.8701
berlandieri_9031	Vitis berlandieri	PRJNA984685	SAMN35820547	NA	NA	NA
C70-01	Vitis californica	This Study	This Study	B 34:020	NA	NA
CC11	Vitis californica	This Study	This Study	B 30:029	NA	NA
CC3	Vitis californica	This Study	This Study	B 30:025	NA	NA
NC34	Vitis californica	This Study	This Study	B 30:005	NA	NA
NC43	Vitis californica	This Study	This Study	B 30:003	NA	NA
DVIT1363	Vitis cinerea	This Study	This Study	B 01:003	NA	NA
OK12-008	Vitis cinerea	PRJNA984685	SAMN35820503	AC 04:042	34.6981	-98.3916
OK12-010	Vitis cinerea	This Study	This Study	AC 04:048	34.7107	-98.6749
T54	Vitis cinerea	This Study	This Study	AC 05:026	31.1483	-97.3328
TX14-080	Vitis cinerea	This Study	This Study	AC 25:043	NA	NA
TX16-012	Vitis cinerea	This Study	This Study	E 08:020	NA	NA
TX16-013	Vitis cinerea	This Study	This Study	E 08:021	NA	NA
TX51-04	Vitis cinerea	This Study	This Study	AC 05:082	30.7582	-98.2284
b41-23	Vitis cinerea	This Study	This Study	B 32:003	NA	NA
b42-11	Vitis cinerea	This Study	This Study	B 32:007	NA	NA
b42-34	Vitis cinerea	PRJNA984685	SAMN35820521	B 32:013	NA	NA
b44-22	Vitis cinerea	PRJNA984685	SAMN35820566	B 32:017	NA	NA
b45-26	Vitis cinerea	This Study	This Study	B 32:020	NA	NA
cinerea_9008	Vitis cinerea	This Study	This Study	NA	NA	NA
cinerea_9025	Vitis cinerea	This Study	This Study	NA	NA	NA
ANU78	Vitis girdiana	PRJNA731597	SAMN19291154	B 26:010	36.3892	-114.43
NV11-115	Vitis girdiana	PRJNA731597	SAMN19291153	AC 03:009	36.39	-114.43
NV11-116	Vitis girdiana	PRJNA731597	SAMN19291156	AC 03:010	36.3768	-114.444
NV11-118	Vitis girdiana	PRJNA731597	SAMN19291152	AC 03:012	36.3754	-114.443
NV12-050	Vitis girdiana	PRJNA731597	SAMN19291155	AC 11:011	36.4199	-116.32
SC11	Vitis girdiana	PRJNA731597	SAMN19291147	B 26:008	36.4184	-116.319
SC12	Vitis girdiana	PRJNA731597	SAMN19291195	B 28:022	NA	NA
SC2	Vitis girdiana	PRJNA984685	SAMN35820577	B 26:014	NA	NA
SC26	Vitis girdiana	PRJNA731597	SAMN19291149	B 28:014	34.9316	-118.928
SC30	Vitis girdiana	PRJNA731597	SAMN19291159	B 28:013	33.4624	-117.137
SC33	Vitis girdiana	PRJNA731597	SAMN19291160	B 28:012	33.3914	-117.216
SC36	Vitis girdiana	PRJNA731597	SAMN19291158	B 28:008	33.3301	-117.236
SC37	Vitis girdiana	PRJNA731597	SAMN19291145	B 28:009	33.3301	-117.236
SC39	Vitis girdiana	PRJNA731597	SAMN19291150	B 28:007	33.3181	-117.195
SC40	Vitis girdiana	PRJNA731597	SAMN19291161	B 28:011	33.3629	-117.102
SC51	Vitis girdiana	PRJNA731597	SAMN19291162	B 28:002	33.0666	-116.879
SC9	Vitis girdiana	PRJNA731597	SAMN19291148	B 26:009	36.4184	-116.319
TA-6132	Vitis girdiana	PRJNA393611	SAMN07341471	Northern America	NA	NA
A01-30	Vitis labrusca	This Study	This Study	B 25:005	NA	NA
TA-3	Vitis labrusca	PRJNA393611	SAMN07341473	Northern America	NA	NA
V37-96	Vitis labrusca	This Study	This Study	AC 05:053	NA	NA
C20-93	Vitis monticola	PRJNA731597	SAMN19291166	L 24:023	31.0662	-97.5789
C20-93-A	Vitis monticola	PRJNA731597	SAMN19291163	D 08:019	31.0662	-97.5789
T40	Vitis monticola	PRJNA731597	SAMN19291167	AC 05:019	30.3061	-97.9524
TX67-03	Vitis monticola	PRJNA731597	SAMN19291168	AC 05:078	31.4352	-97.7439
TX67-04	Vitis monticola	PRJNA984685	SAMN35820545	AC 05:079	31.4352	-97.7439
T_03-02_S01	Vitis monticola	PRJNA731597	SAMN19291164	NA	29.983	-98.9035
monticola_9040	Vitis monticola	PRJNA731597	SAMN19291165	NA	32.4925	-95.8092
T2	Vitis mustangensis	PRJNA731597	SAMN19291132	AC 05:002	33.2576	-97.5832
T36	Vitis mustangensis	PRJNA731597	SAMN19291127	AC 05:016	30.4002	-97.6757
T45	Vitis mustangensis	PRJNA731597	SAMN19291121	AC 05:021	30.7593	-98.675
T46	Vitis mustangensis	PRJNA731597	SAMN19291131	AC 05:022	30.7593	-98.675
T48	Vitis mustangensis	PRJNA731597	SAMN19291130	AC 05:023	30.7562	-98.7003
T56	Vitis mustangensis	PRJNA731597	SAMN19291133	AC 05:027	31.0982	-97.3428
T62	Vitis mustangensis	PRJNA731597	SAMN19291126	AC 05:030	31.2723	-97.5157
T64	Vitis mustangensis	PRJNA731597	SAMN19291122	AC 05:031	31.13	-97.78
TX12-003	Vitis mustangensis	PRJNA731597	SAMN19291128	AC 01:046	33.3966	-97.5004
TX14-081	Vitis mustangensis	PRJNA731597	SAMN19291139	AC 25:044	30.0098	-97.9438
TX16-001	Vitis mustangensis	PRJNA731597	SAMN19291138	E 08:014	30.9304	-97.528
TX16-006	Vitis mustangensis	PRJNA731597	SAMN19291137	E 08:017	31.1061	-97.9181
TX32-01	Vitis mustangensis	PRJNA731597	SAMN19291129	AC 05:080	30.0474	-99.1403
TX9703	Vitis mustangensis	PRJNA731597	SAMN19291143	AC 05:058	29.9627	-98.7863
TX9715	Vitis mustangensis	PRJNA731597	SAMN19291123	AC 05:061	29.3475	-99.1414
T_03-05	Vitis mustangensis	PRJNA731597	SAMN19291142	NA	30.2469	-98.8701
T_03-08	Vitis mustangensis	PRJNA731597	SAMN19291141	NA	30.1675	-98.7718
T_03-13	Vitis mustangensis	PRJNA731597	SAMN19291140	NA	30.8312	-99.3954
candicans_9001	Vitis mustangensis	PRJNA731597	SAMN19291135	NA	31.7658	-95.6167
candicans_9003	Vitis mustangensis	PRJNA731597	SAMN19291124	NA	32.4925	-95.8092
candicans_9005	Vitis mustangensis	PRJNA731597	SAMN19291125	NA	32.4925	-95.8092
candicans_9039	Vitis mustangensis	PRJNA731597	SAMN19291134	NA	29.9197	-97.1931
Muscadine_GrapeVitis_rotundifolia_Illumina	Vitis rotundifolia	PRJNA388292	SAMN07174794	NA	NA	NA
TA-6238	Vitis rotundifolia	PRJNA393611	SAMN07341239	Muscadinia	NA	NA
Vitis_rotundifolia	Vitis rotundifolia	PRJNA298058	SAMN04155269	NA	NA	NA
CO12-102	Vitis riparia	PRJNA731597	SAMN19291180	AC 12:004	37.2157	-104.465
CO12-103	Vitis riparia	PRJNA731597	SAMN19291175	AC 12:005	37.1108	-104.285
KS14-035	Vitis riparia	PRJNA731597	SAMN19291182	AC 25:021	37.2404	-99.9816
KS14-036	Vitis riparia	PRJNA731597	SAMN19291174	AC 25:022	37.2409	-99.9815
KS14-043	Vitis riparia	PRJNA731597	SAMN19291176	AC 25:053	37.2901	-98.6111
L343_HS076	Vitis riparia	PRJNA512170	SAMN10662253	North America	NA	NA
NM12-104	Vitis riparia	PRJNA731597	SAMN19291177	AC 12:006	35.669	-105.346
NM12-108	Vitis riparia	PRJNA731597	SAMN19291171	AC 12:008	35.3229	-105.42
NM12-111	Vitis riparia	PRJNA731597	SAMN19291184	AC 12:010	35.2675	-105.334
NM12-114	Vitis riparia	PRJNA731597	SAMN19291170	AC 12:011	35.9882	-105.932
NM12-116	Vitis riparia	PRJNA731597	SAMN19291173	AC 12:013	35.9891	-105.93
NM12-117	Vitis riparia	PRJNA731597	SAMN19291172	AC 12:014	36.1599	-105.973
NM12-119	Vitis riparia	PRJNA731597	SAMN19291169	AC 12:015	36.2128	-105.927
OK14-026	Vitis riparia	PRJNA731597	SAMN19291187	AC 25:014	36.837	-100.519
OK14-027	Vitis riparia	PRJNA731597	SAMN19291183	AC 25:015	36.8369	-100.519
OK14-064	Vitis riparia	PRJNA731597	SAMN19291181	AC 25:032	36.5387	-98.8769
TA-196	Vitis riparia	PRJNA393611	SAMN07341477	Northern America	NA	NA
TA-4	Vitis riparia	PRJNA393611	SAMN07341478	Northern America	NA	NA
TXNM0821	Vitis riparia	This Study	This Study	B 31:012	NA	NA
TXNM0822	Vitis riparia	This Study	This Study	B 31:013	NA	NA
TXNM0823	Vitis riparia	PRJNA731597	SAMN19291179	B 31:014	35.6689	-105.336
TXNM0824	Vitis riparia	PRJNA731597	SAMN19291178	B 31:015	35.6689	-105.336
V23-98	Vitis riparia	PRJNA731597	SAMN19291186	AC 05:049	41.7195	-72.5767
V28-96	Vitis riparia	PRJNA731597	SAMN19291185	AC 05:051	41.1487	-73.2704
Vitis_riparia	Vitis riparia	PRJNA298058	SAMN04155268	NA	NA	NA
A_de_Serres	Vitis rupestris	PRJNA984685	SAMN35820564	NA	NA	NA
OK14-029	Vitis rupestris	PRJNA984685	SAMN35820564	AC 25:016	NA	NA
TA-2	Vitis rupestris	PRJNA393611	SAMN07341480	Northern America	NA	NA
TA-5888	Vitis rupestris	PRJNA393611	SAMN07341481	Northern America	NA	NA
TX9725	Vitis rupestris	This Study	This Study	AC 05:068	31.1935	-100.499
TX9728	Vitis rupestris	This Study	This Study	AC 05:071	31.1935	-100.499
T_03-15	Vitis rupestris	PRJNA984685	SAMN35820557	NA	NA	NA
Vru_10	Vitis rupestris	PRJNA984685	SAMN35820558	NA	38.0323	-91.9841
Vru_104	Vitis rupestris	This Study	This Study	AC 16:011	34.764	-94.9713
Vru_108	Vitis rupestris	This Study	This Study	NA	34.7676	-94.9666
Vru_110	Vitis rupestris	PRJNA984685	SAMN35820562	NA	34.9823	-94.9702
Vru_119	Vitis rupestris	This Study	This Study	AC 16:015	34.7564	-94.969
Vru_123	Vitis rupestris	This Study	This Study	AC 16:017	37.6066	-92.035
Vru_147	Vitis rupestris	This Study	This Study	AC 16:019	36.8525	-93.0147
Vru_149	Vitis rupestris	This Study	This Study	AC 16:021	37.1478	-91.442
Vru_152	Vitis rupestris	This Study	This Study	NA	37.6573	-91.3357
Vru_4	Vitis rupestris	This Study	This Study	AC 15:038	38.0307	-91.9841
Vru_42	Vitis rupestris	This Study	This Study	NA	37.6063	-92.0325
Vru_54	Vitis rupestris	This Study	This Study	AC 15:044	37.6048	-92.0365
Vru_67	Vitis rupestris	This Study	This Study	NA	37.659	-91.3599
Vru_68	Vitis rupestris	This Study	This Study	AC 15:048	37.0769	-91.7318
Vru_7	Vitis rupestris	This Study	This Study	AC 15:039	38.0314	-91.9837
Vru_71	Vitis rupestris	PRJNA984685	SAMN35820560	NA	37.0613	-91.5614
Vru_75	Vitis rupestris	This Study	This Study	AC 15:052	36.7413	-93.0891
Vru_78	Vitis rupestris	This Study	This Study	AC 15:054	36.7443	-93.0881
Vru_81	Vitis rupestris	This Study	This Study	AC 16:001	36.7485	-93.0886
Vru_85	Vitis rupestris	This Study	This Study	AC 16:005	36.7418	-93.0883
Vru_87	Vitis rupestris	This Study	This Study	AC 16:007	36.7418	-93.088
Vru_9	Vitis rupestris	This Study	This Study	AC 15:040	38.0421	-91.9606
Vru_94	Vitis rupestris	PRJNA984685	SAMN35820561	NA	36.8349	-93.0182
109-W	vinifera ssp. sylvestris	PRJCA009314	CRX438110	CRIMEA	NA	NA
583	vinifera ssp. sylvestris	PRJCA009314	CRX439310	FRANCE	NA	NA
6-W	vinifera ssp. sylvestris	PRJCA009314	CRX437989	CRIMEA	NA	NA
AU153	vinifera ssp. sylvestris	PRJCA009314	CRX438429	AUSTRIA	NA	NA
AU174	vinifera ssp. sylvestris	PRJCA009314	CRX438442	AUSTRIA	NA	NA
AZ15	vinifera ssp. sylvestris	PRJCA009314	CRX440495	AZERBAIJAN	NA	NA
AZ18	vinifera ssp. sylvestris	PRJCA009314	CRX440500	AZERBAIJAN	NA	NA
C23	vinifera ssp. sylvestris	PRJCA009314	CRX438581	FRANCE	NA	NA
CH01	vinifera ssp. sylvestris	PRJCA009314	CRX438452	SWITZERLAND	NA	NA
CH04	vinifera ssp. sylvestris	PRJCA009314	CRX438457	SWITZERLAND	NA	NA
CU119	vinifera ssp. sylvestris	PRJCA009314	CRX439056	CROATIA	NA	NA
CU135	vinifera ssp. sylvestris	PRJCA009314	CRX438759	CROATIA	NA	NA
CU86	vinifera ssp. sylvestris	PRJCA009314	CRX435350	BOSNIA AND HERZEGOVINA	NA	NA
CU90	vinifera ssp. sylvestris	PRJCA009314	CRX435358	BOSNIA AND HERZEGOVINA	NA	NA
GA16	vinifera ssp. sylvestris	PRJCA009314	CRX439599	GEORGIA	NA	NA
GA3	vinifera ssp. sylvestris	PRJCA009314	CRX437887	GEORGIA	NA	NA
GM42	vinifera ssp. sylvestris	PRJCA009314	CRX436903	GERMANY	NA	NA
GM49	vinifera ssp. sylvestris	PRJCA009314	CRX439851	TUNISIA	NA	NA
GM62	vinifera ssp. sylvestris	PRJCA009314	CRX440450	ITALY	NA	NA
GM68	vinifera ssp. sylvestris	PRJCA009314	CRX440460	ITALY	NA	NA
HU1	vinifera ssp. sylvestris	PRJCA009314	CRX438187	HUNGARY	NA	NA
HU18	vinifera ssp. sylvestris	PRJCA009314	CRX438222	HUNGARY	NA	NA
HY17	vinifera ssp. sylvestris	PRJCA009314	CRX438286	BULGARIA	NA	NA
HY23	vinifera ssp. sylvestris	PRJCA009314	CRX438298	BULGARIA	NA	NA
IR22	vinifera ssp. sylvestris	PRJCA009314	CRX438342	IRAN	NA	NA
IR28	vinifera ssp. sylvestris	PRJCA009314	CRX438354	IRAN	NA	NA
IS179	vinifera ssp. sylvestris	PRJCA009314	CRX434411	ISRAEL	NA	NA
IS193	vinifera ssp. sylvestris	PRJCA009314	CRX434438	ISRAEL	NA	NA
ITA40	vinifera ssp. sylvestris	PRJCA009314	CRX437733	GERMANY	NA	NA
O14	vinifera ssp. sylvestris	PRJCA009314	CRX435929	TUNISIA	NA	NA
PO166	vinifera ssp. sylvestris	PRJCA009314	CRX440380	PORTUGAL	NA	NA
PO184	vinifera ssp. sylvestris	PRJCA009314	CRX440416	PORTUGAL	NA	NA
R01	vinifera ssp. sylvestris	PRJCA009314	CRX438487	ROMANIA	NA	NA
Spa42	vinifera ssp. sylvestris	PRJCA009314	CRX435214	SPAIN	NA	NA
Spa81	vinifera ssp. sylvestris	PRJCA009314	CRX439247	SPAIN	NA	NA
TUF-11	vinifera ssp. sylvestris	PRJCA009314	CRX436035	TURKEY	NA	NA
TUK-7	vinifera ssp. sylvestris	PRJCA009314	CRX436748	TURKEY	NA	NA
VA14	vinifera ssp. sylvestris	PRJCA009314	CRX440103	ARMENIA	NA	NA
VA17	vinifera ssp. sylvestris	PRJCA009314	CRX440108	ARMENIA	NA	NA
196-A	vinifera ssp. vinifera	PRJCA009314	CRX438854	UNITED STATES OF AMERICA	NA	NA
681	vinifera ssp. vinifera	PRJCA009314	CRX437263	SPAIN	NA	NA
694	vinifera ssp. vinifera	PRJCA009314	CRX437264	SPAIN	NA	NA
715	vinifera ssp. vinifera	PRJCA009314	CRX435986	UNITED STATES OF AMERICA	NA	NA
716	vinifera ssp. vinifera	PRJCA009314	CRX435990	UNITED STATES OF AMERICA	NA	NA
737	vinifera ssp. vinifera	PRJCA009314	CRX435066	UNITED STATES OF AMERICA	NA	NA
739	vinifera ssp. vinifera	PRJCA009314	CRX434965	UNITED STATES OF AMERICA	NA	NA
741	vinifera ssp. vinifera	PRJCA009314	CRX435072	UNITED STATES OF AMERICA	NA	NA
742	vinifera ssp. vinifera	PRJCA009314	CRX435283	UNITED STATES OF AMERICA	NA	NA
743	vinifera ssp. vinifera	PRJCA009314	CRX435343	UNITED STATES OF AMERICA	NA	NA
744	vinifera ssp. vinifera	PRJCA009314	CRX435949	UNITED STATES OF AMERICA	NA	NA
745	vinifera ssp. vinifera	PRJCA009314	CRX436354	UNITED STATES OF AMERICA	NA	NA
746	vinifera ssp. vinifera	PRJCA009314	CRX438857	UNITED STATES OF AMERICA	NA	NA
762	vinifera ssp. vinifera	PRJCA009314	CRX435287	UNITED STATES OF AMERICA	NA	NA
C53	vinifera ssp. vinifera	PRJCA009314	CRX434831	UNITED STATES OF AMERICA	NA	NA
C58	vinifera ssp. vinifera	PRJCA009314	CRX439447	UNITED STATES OF AMERICA	NA	NA
C64	vinifera ssp. vinifera	PRJCA009314	CRX439694	UNITED STATES OF AMERICA	NA	NA
CU11	vinifera ssp. vinifera	PRJCA009314	CRX439008	UNITED STATES OF AMERICA	NA	NA
CU12	vinifera ssp. vinifera	PRJCA009314	CRX439010	UNITED STATES OF AMERICA	NA	NA
CU8	vinifera ssp. vinifera	PRJCA009314	CRX439002	UNITED STATES OF AMERICA	NA	NA
Fre165	vinifera ssp. vinifera	PRJCA009314	CRX437266	SPAIN	NA	NA
Fre166	vinifera ssp. vinifera	PRJCA009314	CRX435988	UNITED STATES OF AMERICA	NA	NA
Fre167	vinifera ssp. vinifera	PRJCA009314	CRX435285	UNITED STATES OF AMERICA	NA	NA
Fre199	vinifera ssp. vinifera	PRJCA009314	CRX436720	UNITED STATES OF AMERICA	NA	NA
Fre216	vinifera ssp. vinifera	PRJCA009314	CRX436355	UNITED STATES OF AMERICA	NA	NA
Fre254	vinifera ssp. vinifera	PRJCA009314	CRX436100	UNITED STATES OF AMERICA	NA	NA
Fre81	vinifera ssp. vinifera	PRJCA009314	CRX435288	UNITED STATES OF AMERICA	NA	NA
G4	vinifera ssp. vinifera	PRJCA009314	CRX436098	UNITED STATES OF AMERICA	NA	NA
G40	vinifera ssp. vinifera	PRJCA009314	CRX434832	UNITED STATES OF AMERICA	NA	NA
G52	vinifera ssp. vinifera	PRJCA009314	CRX439014	UNITED STATES OF AMERICA	NA	NA
H42	vinifera ssp. vinifera	PRJCA009314	CRX436146	UNITED STATES OF AMERICA	NA	NA
H44	vinifera ssp. vinifera	PRJCA009314	CRX434829	UNITED STATES OF AMERICA	NA	NA
H45	vinifera ssp. vinifera	PRJCA009314	CRX439649	UNITED STATES OF AMERICA	NA	NA
IB508	vinifera ssp. vinifera	PRJCA009314	CRX436022	UNITED STATES OF AMERICA	NA	NA
IB565	vinifera ssp. vinifera	PRJCA009314	CRX439221	UNITED STATES OF AMERICA	NA	NA
IB591	vinifera ssp. vinifera	PRJCA009314	CRX439129	UNITED STATES OF AMERICA	NA	NA
IB596	vinifera ssp. vinifera	PRJCA009314	CRX435341	UNITED STATES OF AMERICA	NA	NA
IB597	vinifera ssp. vinifera	PRJCA009314	CRX435090	UNITED STATES OF AMERICA	NA	NA
J3	vinifera ssp. vinifera	PRJCA009314	CRX435286	UNITED STATES OF AMERICA	NA	NA
J39	vinifera ssp. vinifera	PRJCA009314	CRX435764	UNITED STATES OF AMERICA	NA	NA
K66	vinifera ssp. vinifera	PRJCA009314	CRX438853	UNITED STATES OF AMERICA	NA	NA
L50	vinifera ssp. vinifera	PRJCA009314	CRX436352	UNITED STATES OF AMERICA	NA	NA
TA-6	Vitis vulpina	PRJNA393611	SAMN07341485	Northern America	NA	NA
TA-6155	Vitis vulpina	PRJNA393611	SAMN07341486	Northern America	NA	NA
V12-96	Vitis vulpina	PRJNA984685	SAMN35820536	AC 05:043	NA	NA
V17-96	Vitis vulpina	PRJNA984685	SAMN35820540	AC 05:045	NA	NA
V57-96	Vitis vulpina	PRJNA984685	SAMN35820543	AC 05:056	NA	NA
V60-96	Vitis vulpina	PRJNA984685	SAMN35820544	AC 05:057	NA	NA
T68	Vitis x champinii	PRJNA984685	SAMN35820511	AC 05:034	31.2791	-97.8884
TX9708-03	Vitis x champinii	This Study	This Study	AC 05:074	29.9625	-98.7864
TX9720	Vitis x champinii	This Study	This Study	AC 05:063	28.7091	-100.499
VanRegitormel	Vitis x champinii	This Study	This Study	NA	NA	NA
champinii_9036	Vitis x champinii	This Study	This Study	UW 65:114	NA	NA
champinii_9038	Vitis x champinii	This Study	This Study	UW 65:118	NA	NA
C10-93	Vitis x champiniib	This Study	This Study	L 24:014	NA	NA
C10-93-A	Vitis x champiniib	This Study	This Study	D 08:010	NA	NA
T61	Vitis x champiniib	PRJNA984685	SAMN35820510	AC 05:029	31.2723	-97.5157
T71	Vitis x champiniib	This Study	This Study	AC 05:035	31.3866	-97.1504
TX9712-02	Vitis x champiniib	This Study	This Study	AC 05:076	29.9625	-98.7864
champinii_9021	Vitis x champiniib	This Study	This Study	UW 65:111	NA	NA
champinii_9037	Vitis x champiniib	This Study	This Study	UW 65:115	NA	NA
OK12-005	Vitis x doaniana	PRJNA984685	SAMN35820527	AC 04:017	33.8799	-97.9345
OK12-020	Vitis x doaniana	PRJNA984685	SAMN35820512	AC 10:041	34.121	-98.5227
OK12-021	Vitis x doaniana	PRJNA984685	SAMN35820513	AC 10:042	34.1209	-98.5226
OK12-023	Vitis x doaniana	PRJNA984685	SAMN35820516	AC 10:043	34.1219	-98.523
OK12-024	Vitis x doaniana	This Study	This Study	AC 10:044	34.1105	-98.5321
OK12-031	Vitis x doaniana	PRJNA984685	SAMN35820517	AC 10:050	34.1116	-98.5285
OK12-031.35	Vitis x doaniana	This Study	This Study	AC 12:009	34.1116	-98.5285
OK12-032	Vitis x doaniana	This Study	This Study	AC 10:051	34.1153	-98.5244
OK12-033	Vitis x doaniana	This Study	This Study	AC 10:052	34.1151	-98.5246
T9	Vitis x doaniana	PRJNA984685	SAMN35820509	AC 05:003	34.0979	-98.5702
TA-1	Vitis x doaniana	PRJNA393611	SAMN07341470	Northern America	NA	NA
TA-7417	Vitis x doaniana	PRJNA393611	SAMN07341469	Northern America	NA	NA
TX12-034	Vitis x doaniana	This Study	This Study	AC 10:053	34.0498	-98.5225
TX12-035	Vitis x doaniana	This Study	This Study	AC 10:054	34.0834	-98.3651
doaniana_9024	Vitis x doaniana	This Study	This Study	UW 65:123	NA	NA
doaniana_9026	Vitis x doaniana	This Study	This Study	UW 65:126	NA	NA
doaniana_9028	Vitis x doaniana	This Study	This Study	UW 65:127	NA	NA
doaniana_9042	Vitis x doaniana	This Study	This Study	UW 65:129	NA	NA
doanianna	Vitis x doaniana	This Study	This Study	AC 05:084	NA	NA
doanianna_83	Vitis x doaniana	This Study	This Study	NA	NA	NA

### Sheet: SupTab5
Supplementary Table 5. Past introgression of Vitis species on D and f4 statistics
P1	P2	P3	D statistic	f4_ratio	P-value_FDR	Z-score	BBAA	ABBA	BABA
vinifera	amurensis	mustangensis	0.000606924	0.000117407	0.909146	0.117668	88436.4	26213.9	26182.1
vinifera	sylvestris	californica	0.00251467	0.00051891	0.584974	0.562012	132035	17695.8	17607.1
amurensis	arizonica	mustangensis	0.0142814	0.0035972	0.513876	0.672684	53058.2	34594.7	33620.5
vinifera	sylvestris	mustangensis	0.00304623	0.000376083	0.499344	0.696772	148833	16770.7	16668.9
vinifera	sylvestris	x_champiniib	0.00284068	0.000867816	0.411387	0.850129	141986	17193.1	17095.7
cinerea	aestivalis	vinifera	0.00392201	0.00170292	0.318497	1.02852	64094.2	30943.6	30701.8
cinerea	labrusca	vinifera	0.00719655	0.00330089	0.284938	1.09982	56502.6	32794	32325.4
cinerea	berlandieri	labrusca	0.00427071	0.00285981	0.271188	1.13238	95510.1	26103.8	25881.8
vinifera	californica	cinerea	0.0237721	0.0177972	0.238975	1.21098	39366.7	39331.3	37504.7
vinifera	sylvestris	labrusca	0.00600684	0.00207417	0.208776	1.2916	133217	17599.8	17389.6
vinifera	sylvestris	cinerea	0.00449833	0.001535	0.169275	1.41033	133733	17591.7	17434.2
vinifera	sylvestris	x_champinii	0.00553278	0.00170047	0.141779	1.50693	142224	17244.9	17055.1
arizonica	monticola	sylvestris	0.0105431	0.00456811	0.117468	1.60968	61364.3	30874.9	30230.6
vinifera	sylvestris	x_doaniana	0.00583255	0.00207271	0.112035	1.6304	140652	17325.6	17124.7
vinifera	sylvestris	aestivalis	0.00752847	0.00500793	0.0638852	1.89606	133357	17562.8	17300.3
arizonica	monticola	vinifera	0.0134594	0.00566628	0.0455272	2.00909	61442.7	30864.9	30045.1
arizonica	californica	mustangensis	0.0215436	0.00512994	0.0118422	2.56469	59455.2	32819.1	31434.9
vinifera	amurensis	cinerea	0.0120375	0.00663078	0.0104957	2.60671	74319.2	28610.6	27930
vinifera	sylvestris	arizonica	0.00782163	0.00305343	0.00384727	2.93912	135749	17000.5	16736.6
californica	arizonica	cinerea	0.0236773	0.0166432	0.00185357	3.16276	45928.3	36276.9	34598.8
cinerea	berlandieri	vinifera	0.012073	0.00357217	0.000861019	3.38161	114563	21257.6	20750.4
cinerea	berlandieri	sylvestris	0.0126146	0.00383974	0.000759133	3.4174	114457	21333.1	20801.6
girdiana	arizonica	x_champiniib	0.0272064	0.014664	4.30227e-06	4.64391	85533.6	26956.8	25528.8
sylvestris	vinifera	amurensis	0.0468615	0.0550633	1.58112e-07	5.28991	96517.8	26608.2	24226
cinerea	labrusca	californica	0.032748	0.0126533	1.34291e-07	5.31994	54323.1	34140	31974.9
sylvestris	californica	x_champiniib	0.0801279	0.0534097	3.89505e-08	5.54293	44824.2	40365	34376.2
cinerea	berlandieri	amurensis	0.013727	0.00660395	1.61898e-08	5.69579	113673	21113.3	20541.5
arizonica	girdiana	x_champinii	0.0475135	0.0305417	1.566e-08	5.7017	79253.2	29841.1	27134
sylvestris	californica	x_champinii	0.089732	0.0606824	2.28538e-09	6.02343	44924.8	41052.1	34291.4
arizonica	girdiana	mustangensis	0.0396461	0.00656102	2.22417e-09	6.02805	102532	23214.8	21444.2
arizonica	girdiana	sylvestris	0.0382403	0.0123373	1.51176e-09	6.0906	90558.5	23620	21880
cinerea	vulpina	aestivalis	0.0425682	0.185568	9.03645e-10	6.17334	43550.5	44008.9	40415.1
arizonica	girdiana	x_doaniana	0.0736269	0.0701857	3.74627e-10	6.31232	70817.2	33460.3	28871
arizonica	girdiana	rupestris	0.0875244	0.0880201	2.30336e-10	6.3878	46161.8	40750.5	34191.3
arizonica	girdiana	vinifera	0.0384638	0.0120515	1.32276e-10	6.47296	90736.5	23537.8	21794.2
arizonica	riparia	vinifera	0.0533857	0.0176622	1.09951e-10	6.50146	84750.9	25211.2	22655.8
cinerea	berlandieri	californica	0.0180636	0.00456184	9.52763e-11	6.52362	113193	21997.9	21217.2
californica	girdiana	cinerea	0.0397235	0.0265	9.25245e-11	6.52823	54711.6	34968.7	32296.7
arizonica	acerifolia	vinifera	0.0577352	0.0194602	1.16822e-11	6.83358	83612	25791	22975.5
arizonica	riparia	sylvestris	0.0533394	0.0181567	9.00623e-12	6.87099	84554.1	25283.5	22722.9
girdiana	rupestris	monticola	0.0723849	0.0545484	4.23227e-12	6.97872	66523.8	34506.6	29848.3
arizonica	rupestris	vinifera	0.0575795	0.0199873	1.31572e-12	7.14331	80637.3	26557.3	23665.5
vinifera	californica	x_doaniana	0.112267	0.0888534	1.29086e-12	7.14614	43144.1	42663.9	34051.2
arizonica	acerifolia	sylvestris	0.0581221	0.0201548	4.71033e-13	7.28474	83403.6	25873.4	23031
arizonica	rupestris	sylvestris	0.0576371	0.0205911	6.56091e-14	7.54876	80447.7	26643.8	23739.8
girdiana	acerifolia	monticola	0.0713289	0.0517594	5.34142e-14	7.5757	69686.7	33194.3	28774.2
sylvestris	amurensis	californica	0.0569088	0.0192987	6.03354e-15	7.85638	69396.1	30643.1	27343.2
girdiana	riparia	monticola	0.0701992	0.0506909	2.41519e-15	7.97109	69322.9	32997.4	28668.5
vinifera	amurensis	aestivalis	0.0304361	0.0329109	1.05768e-15	8.07405	73620.8	29198.2	27473.4
vinifera	x_champinii	berlandieri	0.148011	0.130897	2.3e-16	8.24168	30879.4	54243.5	40256.5
cinerea	vulpina	vinifera	0.125843	0.0573752	3.61802e-16	8.25191	64820.2	36438.4	28292.5
vinifera	x_champinii	cinerea	0.151567	0.139234	3.61802e-16	8.31342	31130.1	54291.3	39999.9
cinerea	vulpina	sylvestris	0.124976	0.0585967	3.61802e-16	8.3535	64765.6	36506.6	28395.4
vinifera	x_champiniib	aestivalis	0.154765	0.27799	3.61802e-16	8.56772	30951.7	54354.5	39785
cinerea	aestivalis	californica	0.0370135	0.0136327	3.61802e-16	8.79795	61908.9	32679.4	30346.6
girdiana	arizonica	monticola	0.0765609	0.0532072	3.61802e-16	8.84178	69489	31946.2	27402.4
vinifera	amurensis	labrusca	0.0422642	0.0237436	3.61802e-16	8.8531	73179.6	29666	27260
californica	x_champiniib	labrusca	0.0657788	0.0587085	3.61802e-16	8.97271	34282.7	46525.3	40782.3
vinifera	amurensis	x_champiniib	0.0354988	0.0173054	3.61802e-16	9.2874	81367.7	28329.3	26387
californica	x_champiniib	vulpina	0.0834772	0.133798	3.61802e-16	9.43089	33154.6	48806.6	41285.9
vinifera	californica	rupestris	0.162513	0.103104	3.61802e-16	9.5263	35846.6	47417.7	34160.2
vinifera	arizonica	labrusca	0.139313	0.116978	3.61802e-16	9.72344	33433.6	48469	36615.7
vinifera	californica	monticola	0.124811	0.0873967	3.61802e-16	9.73468	37892.1	43870.2	34134.3
vinifera	x_champiniib	cinerea	0.192974	0.181908	3.61802e-16	9.88345	30451.1	57714.2	39042.6
vinifera	x_champinii	labrusca	0.142538	0.132118	3.61802e-16	10.2316	30929.5	53654.9	40267.4
cinerea	berlandieri	girdiana	0.0288141	0.00916684	3.61802e-16	10.2603	111035	23013.2	21724.1
vinifera	x_champiniib	berlandieri	0.195302	0.178143	3.61802e-16	10.3175	30117	58251.1	39215.6
cinerea	berlandieri	arizonica	0.0312491	0.0173665	3.61802e-16	10.3358	111893	22981.6	21588.8
vinifera	californica	acerifolia	0.172418	0.115644	3.61802e-16	10.7336	35719.1	48105.3	33956.4
vinifera	californica	riparia	0.17505	0.120826	3.61802e-16	10.8365	35737.2	48022.2	33714.2
vinifera	arizonica	aestivalis	0.170858	0.281926	3.61802e-16	10.8495	32896.8	50627.7	35852
girdiana	rupestris	x_champiniib	0.0949078	0.0565882	3.61802e-16	11.0834	80868.7	31785.6	26275.2
girdiana	riparia	x_champiniib	0.0810601	0.0462372	3.61802e-16	11.1463	84093.1	30023.7	25521.2
vinifera	monticola	aestivalis	0.204223	0.345311	3.61802e-16	11.3672	33124	53357	35259.5
girdiana	acerifolia	x_champiniib	0.0880741	0.0506053	3.61802e-16	11.5077	84341.6	30439.4	25511.6
vinifera	amurensis	monticola	0.0656388	0.033134	3.61802e-16	11.9399	74556.9	29965.5	26274
berlandieri	vulpina	labrusca	0.223556	0.242908	3.61802e-16	12.0574	47457.5	51462.1	32656.8
vinifera	amurensis	x_champinii	0.0445701	0.0218872	3.61802e-16	12.606	81439.9	28623.4	26180.8
vinifera	x_champinii	aestivalis	0.188104	0.347919	3.61802e-16	12.6803	30240.1	57586.2	39351.7
riparia	acerifolia	x_doaniana	0.0445392	0.0798298	3.61802e-16	12.8902	86870.6	30381.4	27790.4
labrusca	aestivalis	cinerea	0.113081	0.117411	3.61802e-16	13.029	44224.3	45336.5	36124.8
cinerea	vulpina	amurensis	0.0852	0.0608628	3.61802e-16	13.3848	64137.9	33560.5	28290.8
vinifera	girdiana	labrusca	0.165808	0.139617	3.61802e-16	13.4897	34150.2	49735.6	35588.2
labrusca	aestivalis	berlandieri	0.128203	0.127261	3.61802e-16	13.4936	43769.3	46447.9	35891.8
amurensis	monticola	berlandieri	0.268471	0.230619	3.61802e-16	13.5296	33881	57803.9	33335.6
rupestris	acerifolia	girdiana	0.074951	0.0502628	3.61802e-16	13.7477	70955.5	30380.2	26143.7
cinerea	berlandieri	vulpina	0.045312	0.105621	3.61802e-16	13.969	85472.9	30863.9	28188.1
cinerea	vulpina	arizonica	0.148074	0.122648	3.61802e-16	14.073	61315.5	38132.2	28295.9
cinerea	vulpina	girdiana	0.158786	0.0765108	3.61802e-16	14.0857	60526	39259.1	28499.9
californica	monticola	labrusca	0.11434	0.0926787	3.61802e-16	14.0961	38959.9	44177.2	35111.4
rupestris	riparia	girdiana	0.0677157	0.0471999	3.61802e-16	14.1555	67450.4	31364.7	27386.3
riparia	acerifolia	rupestris	0.0669145	0.170134	3.61802e-16	14.4558	48504.6	37849.8	33102.1
vinifera	girdiana	aestivalis	0.193348	0.320034	3.61802e-16	14.5233	33777.1	51761.6	34988.6
vinifera	californica	arizonica	0.200118	0.183687	3.61802e-16	14.5471	36298.3	47592.4	31720.5
vinifera	x_doaniana	labrusca	0.180094	0.168248	3.61802e-16	15.2162	31111.8	55856.6	38808.1
cinerea	vulpina	californica	0.0611668	0.0221855	3.61802e-16	15.2223	63831.8	32931	29134.7
vinifera	amurensis	girdiana	0.0952529	0.0368479	3.61802e-16	15.2563	72924.2	30948.2	25565.2
rupestris	acerifolia	arizonica	0.0685251	0.124477	3.61802e-16	15.4714	76278.7	28572.5	24907.8
rupestris	riparia	arizonica	0.0912161	0.174017	3.61802e-16	16.1936	72144.8	30644.7	25521.5
californica	x_champinii	vulpina	0.106461	0.173038	3.61802e-16	16.8057	33272.4	50543.6	40817.3
vinifera	amurensis	arizonica	0.113795	0.0731071	3.61802e-16	17.0395	73703.9	30919.3	24601.3
californica	monticola	vulpina	0.165478	0.245986	3.61802e-16	17.2462	37080.6	48690.2	34863.9
vinifera	amurensis	x_doaniana	0.0561089	0.0320655	3.61802e-16	17.3266	79764.1	29254.8	26146.3
vinifera	amurensis	riparia	0.103817	0.0503534	3.61802e-16	17.6398	72287.2	31703.5	25739.9
vinifera	amurensis	acerifolia	0.101002	0.0476533	3.61802e-16	18.0556	72237.8	31781.9	25950.7
vinifera	amurensis	rupestris	0.0962045	0.0430844	3.61802e-16	18.1755	72236.7	31566.5	26025.9
vinifera	x_doaniana	aestivalis	0.228004	0.426366	3.61802e-16	18.1983	30360	60176.1	37830.3
californica	x_doaniana	berlandieri	0.118707	0.0979241	3.61802e-16	19.5985	36845.2	48326.6	38070.7
californica	x_doaniana	cinerea	0.124804	0.10662	3.61802e-16	20.0905	37249.9	48445.3	37694.7
arizonica	rupestris	mustangensis	0.143575	0.0272443	3.61802e-16	20.3635	91045.1	29279.9	21927.8
arizonica	monticola	cinerea	0.252034	0.194228	3.61802e-16	21.6059	53751.8	47834	28576
arizonica	riparia	mustangensis	0.115972	0.0208304	3.61802e-16	21.6683	95665.5	27046.1	21424.8
californica	x_doaniana	vulpina	0.141112	0.227164	3.61802e-16	22.2559	34617.7	51627.6	38858.8
vinifera	californica	girdiana	0.289152	0.172604	3.61802e-16	23.091	33824	56203.5	30991
arizonica	acerifolia	mustangensis	0.125292	0.0229567	3.61802e-16	23.3354	94407.1	27820.1	21625
arizonica	rupestris	x_champinii	0.365573	0.311542	3.61802e-16	23.4156	64109.6	51574.7	23960.9
arizonica	riparia	x_champinii	0.283463	0.216076	3.61802e-16	24.8685	69478.2	43358.3	24206.3
californica	riparia	vulpina	0.270079	0.407667	3.61802e-16	25.406	39488.9	53879.5	30964.8
californica	acerifolia	vulpina	0.277102	0.421027	3.61802e-16	25.6374	39494.6	54534.9	30869.2
californica	rupestris	vulpina	0.282528	0.432958	3.61802e-16	25.8142	38710.8	55237	30900.7
amurensis	vulpina	mustangensis	0.27887	0.0784601	3.61802e-16	25.9751	49257.3	48722.8	27473.8
arizonica	acerifolia	x_champinii	0.305005	0.239172	3.61802e-16	26.4053	67966.1	45351.9	24152.7
amurensis	labrusca	mustangensis	0.274379	0.0780599	3.61802e-16	28.0436	46661.1	49091.5	27952.3
vinifera	rupestris	aestivalis	0.33294	0.607149	3.61802e-16	28.3506	31813.7	63697.8	31877.1
arizonica	aestivalis	mustangensis	0.327037	0.0919532	3.61802e-16	28.8393	55407.6	50345.4	25531
arizonica	monticola	mustangensis	0.321263	0.0860401	3.61802e-16	29.3827	68070.3	47745.7	24527.1
arizonica	rupestris	cinerea	0.163614	0.0940451	3.61802e-16	29.504	74583.8	33158.3	23833.6
amurensis	berlandieri	mustangensis	0.342647	0.103877	3.61802e-16	31.0491	44071.1	55118.1	26985.5
vinifera	rupestris	labrusca	0.292476	0.267538	3.61802e-16	32.2296	32500.8	59900	32790.3
amurensis	cinerea	mustangensis	0.352878	0.10845	3.61802e-16	32.6522	43444.8	56302	26930.9
vinifera	riparia	aestivalis	0.336538	0.620979	3.61802e-16	32.6797	31680.9	64626.2	32080.7
vinifera	riparia	labrusca	0.292766	0.269862	3.61802e-16	32.9118	32403.1	60373.8	33028.7
arizonica	rupestris	berlandieri	0.165292	0.0931386	3.61802e-16	32.9268	73453.3	33639	24095.9
vinifera	acerifolia	aestivalis	0.342859	0.635576	3.61802e-16	33.8174	31782.7	65232.9	31922.4
vinifera	acerifolia	labrusca	0.297502	0.275045	3.61802e-16	34.6208	32540	60775.7	32905.4
arizonica	riparia	cinerea	0.133687	0.0722477	3.61802e-16	34.683	79083.5	30373.5	23210.1
arizonica	acerifolia	cinerea	0.142907	0.0788045	3.61802e-16	36.0106	77846	31244.7	23431.1
arizonica	riparia	berlandieri	0.13347	0.0705959	3.61802e-16	37.3278	77961.4	30714.1	23480.7
arizonica	acerifolia	berlandieri	0.142766	0.0770676	3.61802e-16	41.099	76729.3	31603.6	23707.1
arizonica	x_doaniana	x_champinii	0.510202	0.782946	3.61802e-16	50.208	43484	102708	33310.9
riparia	x_doaniana	mustangensis	0.810783	0.459293	3.61802e-16	54.2656	80602.8	135520	14161.1
girdiana	x_doaniana	x_champiniib	0.491752	0.616818	3.61802e-16	57.482	53687.5	91104	31039.6
arizonica	x_champiniib	mustangensis	0.809367	0.535891	3.61802e-16	69.5498	39541.9	161646	17030.8
arizonica	x_champinii	mustangensis	0.83358	0.565104	3.61802e-16	77.5261	44191.4	167721	15222.7

### Sheet: SupTab6
Supplementary Table 6. Summary of selective sweeeps in eight species
Species	Num_Sweeps	Total_Length_bp	Genome_Percent	Mean_Length_bp	Quantile_025_bp	Median_Length_bp	Quantile_975_bp
berlandieri	170	2.73827e+07	0.058818	161074	29919.4	144807	453344
girdiana	166	3.31951e+07	0.0713032	199971	30003.7	169198	556513
rupestris	162	2.56165e+07	0.0550243	158127	19999.2	144681	348945
arizonica	153	2.62253e+07	0.0563319	171407	18000.5	139867	505676
cinerea	153	2.66748e+07	0.0572975	174345	27885.5	159816	399029
riparia	149	2.55962e+07	0.0549808	171787	20011.7	159663	404044
acerifolia	147	2.35378e+07	0.0505592	160121	16501.7	149272	436388
mustangensis	139	2.77448e+07	0.0595958	199603	24491.8	170027	625232
